# TGFβ Suppresses Type 2 Immunity to Cancer

**DOI:** 10.1101/2020.03.04.977629

**Authors:** Ming Liu, Fengshen Kuo, Kristelle J. Capistrano, Davina Kang, Briana G. Nixon, Wei Shi, Chun Chou, Mytrang H. Do, Shun Li, Efstathios G. Stamatiades, Yingbei Chen, James J. Hsieh, A. Ari Hakimi, Ichiro Taniuchi, Timothy A. Chan, Ming O. Li

## Abstract

The immune system employs two distinct defense strategies against infections: pathogen elimination typified by type 1 immunity, and pathogen containment exemplified by type 2 immunity in association with tissue repair. Akin to infectious diseases, cancer progresses with cancer cell acquisition of microorganism-like behavior propagating at the expense of the host. While immunological mechanisms of cancer cell elimination are well defined, whether immune-mediated cancer cell containment can be induced is poorly understood. Here we show that ablation of transforming growth factor-β receptor II (TGFβRII) in CD4^+^ T cells promotes tumor tissue healing and halts cancer progression. Notably, the restorative response is dependent on the T helper 2 cytokine IL-4 fortifying vasculature organization that spares only proximal layers of cancer cells from hypoxia, nutrient starvation and death. Thus, type 2 immunity represents an effective cancer defense mechanism, and TGFβ signaling in helper T cells may be targeted for novel cancer immunotherapy.

## Supplementary Table 1 for "TGFβ Suppresses Type 2 Immunity to Cancer"

### Sheet: Sheet1
Supplementary Data Table sheet 1. Differentially expressed genes from Tgfbr2-deficient (KO) vs wild type (WT) CD4+CD25- T cells
				KO vs WT
DEG Group	Entrez ID	Gene	baseMean	log2FoldChange	pvalue	padj
Hi	68920	1110065P20Rik	176.258	1.00996	0.0394072	0.225865
Hi	73598	1700001O22Rik	124.231	2.55325	0.00176803	0.0388536
Hi	100502742	1700007L15Rik	98.0529	1.07233	0.0212199	0.162735
Hi	73261	1700037C18Rik	116.712	1.23603	0.0139257	0.129441
Hi	70134	2210011C24Rik	128.674	1.15564	0.107525	0.383363
Hi	73652	2210408F21Rik	69.3364	2.34913	0.000434452	0.0161308
Hi	69548	2310015A10Rik	143.27	1.35927	0.00146092	0.0348101
Hi	68544	2310036O22Rik	3305.59	0.945843	0.0108008	0.110586
Hi	75135	4930526I15Rik	212.472	1.186	0.0935625	0.358012
Hi	74387	4932438H23Rik	124.945	1.61216	0.00136776	0.0334272
Hi	641454	5830444B04Rik	70.5514	1.65404	0.0327714	0.204198
Hi	76220	6530402F18Rik	619.36	2.22876	2.17117e-06	0.000363807
Hi	380787	A230065H16Rik	62.1825	5.12056	2.01791e-06	0.000349642
Hi	433470	AA467197	378.71	3.34726	0.000265464	0.011426
Hi	382062	AB124611	833.689	1.07137	0.00714094	0.0879331
Hi	224814	Abcc10	286.539	1.30303	0.0739157	0.314835
Hi	76408	Abcc3	520.428	2.06098	0.00403305	0.0635841
Hi	70178	Abhd17c	2360.1	1.17673	0.00119034	0.030997
Hi	54608	Abhd2	1065.85	1.40824	0.00900754	0.100166
Hi	64296	Abhd8	4223.55	1.0649	0.0112877	0.113275
Hi	80283	Abtb1	1660.88	0.938598	0.0518203	0.262108
Hi	71985	Acad10	220.981	1.69706	0.0104786	0.109105
Hi	11421	Ace	518.265	2.50603	0.0577911	0.275406
Hi	16365	Acod1	735.474	4.06654	1.92007e-05	0.00184041
Hi	171210	Acot2	484.954	1.82998	0.0258702	0.179669
Hi	70025	Acot7	4263.9	1.12323	5.61729e-06	0.00075166
Hi	74121	Acoxl	224.92	1.4026	0.00417547	0.0649189
Hi	11475	Acta2	301.304	4.72423	0.000952436	0.026873
Hi	11461	Actb	224717	2.47533	0.000187369	0.00904389
Hi	11465	Actg1	33092.3	1.04731	0.00860591	0.0974921
Hi	11501	Adam8	2561.12	1.24591	0.00165748	0.0377118
Hi	231821	Adap1	1243.89	1.87278	2.13999e-10	2.06586e-07
Hi	110532	Adarb1	114.628	2.06357	0.0541359	0.267947
Hi	432530	Adcy1	71.7495	22.1817	7.74712e-08	2.22771e-05
Hi	26364	Adgre5	13162.3	1.29265	4.8348e-08	1.59372e-05
Hi	11540	Adora2a	2762.48	2.07398	6.78288e-07	0.000138895
Hi	11544	Adprh	2437.03	1.18345	0.000176574	0.00874138
Hi	239528	Ago2	2256.81	1.04996	0.0273292	0.184309
Hi	55979	Agpat1	787.868	1.16742	0.0142035	0.129601
Hi	68262	Agpat4	662.319	2.39121	3.35648e-06	0.000515961
Hi	269378	Ahcy	534.958	0.982282	0.0192039	0.154492
Hi	433855	AI506816	2085.02	1.21791	0.00331526	0.0566175
Hi	11652	Akt2	2944.6	0.906083	0.0107544	0.110585
Hi	17025	Alad	1276.89	0.982014	0.0131538	0.125724
Hi	223774	Alg12	391.083	0.917958	0.0220857	0.166381
Hi	268420	Alkbh5	4602.98	0.921638	0.0132619	0.126037
Hi	11690	Alox5ap	209.976	2.07092	0.0459577	0.24504
Hi	11688	Alox8	183.239	4.73137	1.90292e-07	4.85245e-05
Hi	245847	Amdhd2	995.358	1.54144	0.00460774	0.0682077
Hi	66156	Anapc11	2287.54	0.931346	0.00295632	0.0526232
Hi	26360	Angptl2	763.663	0.993027	0.0494555	0.255795
Hi	75691	Anks6	52.9981	2.98557	0.0466414	0.246716
Hi	12306	Anxa2	19319.2	1.32959	0.000369559	0.0144771
Hi	11749	Anxa6	29439.4	1.00906	2.43873e-05	0.0022575
Hi	11771	Ap2a1	2050.78	1.03223	0.0152138	0.134653
Hi	232910	Ap2s1	2859.78	1.10978	0.00102735	0.028336
Hi	11785	Apbb1	421.255	0.908888	0.0546155	0.269292
Hi	226548	Aph1a	705.663	1.22911	0.0320807	0.201519
Hi	11811	Apobec2	238.369	2.27789	0.000116295	0.00654885
Hi	11821	Aprt	2538.89	1.16684	0.00156426	0.0366395
Hi	11839	Areg	1308.57	2.36953	9.12686e-05	0.0056324
Hi	11844	Arf5	8921.24	0.942596	0.0163857	0.140784
Hi	545481	Arhgap40	80.9148	4.01021	0.0209495	0.161674
Hi	216445	Arhgap9	6910.88	0.922677	0.00476689	0.0696481
Hi	192662	Arhgdia	27384.5	0.977163	0.00428808	0.0657068
Hi	13496	Arid3a	416.508	1.45003	0.0256135	0.179082
Hi	80981	Arl4d	421.674	0.939141	0.0291187	0.191038
Hi	217151	Arl5c	830.715	1.40338	0.000109224	0.00625192
Hi	56378	Arpc3	7362.9	0.935346	0.0180824	0.149287
Hi	68089	Arpc4	8389.83	1.09117	5.83264e-06	0.000757963
Hi	11871	Art2a-ps	101.922	3.27253	0.00193682	0.0409891
Hi	11872	Art2b	313.671	1.95613	0.00188269	0.0402605
Hi	65256	Asb2	6009.76	2.23466	0.000603757	0.0198535
Hi	72898	Asphd2	53.997	2.02028	0.0628773	0.288806
Hi	66514	Asrgl1	1325.6	1.12958	1.88708e-05	0.00184041
Hi	11898	Ass1	1310.81	0.958778	0.000130716	0.00721072
Hi	16467	Atcay	155.493	2.36559	0.0135225	0.127071
Hi	11911	Atf4	4569.21	0.901737	0.0189328	0.153037
Hi	226641	Atf6	1608.14	1.56065	0.00153049	0.0361008
Hi	108147	Atic	801.863	1.42778	0.0016689	0.0378442
Hi	98660	Atp1a2	138.575	21.1252	5.10877e-07	0.000111363
Hi	232975	Atp1a3	206	2.64972	0.0214256	0.16369
Hi	66043	Atp5d	7447.25	1.03032	0.00594803	0.0790026
Hi	67942	Atp5g2	381.306	0.977693	0.0843954	0.338184
Hi	11981	Atp9a	1186.71	1.01635	0.0998421	0.36878
Hi	14421	B4galnt1	19062.9	0.985497	0.00194559	0.0410212
Hi	232987	B9d2	812.678	1.10861	6.14669e-05	0.00421688
Hi	56175	Bace2	447.121	2.59846	0.00216627	0.0438441
Hi	108100	Baiap2	1149.22	1.29464	0.0136841	0.12781
Hi	53314	Batf	4673.48	2.5364	4.60845e-07	0.000103163
Hi	170770	Bbc3	1329.32	1.22669	0.0333914	0.206632
Hi	226527	BC026585	52.3859	2.11557	0.0356847	0.213948
Hi	217216	BC030867	168.776	1.34324	0.0255462	0.178982
Hi	12035	Bcat1	85.6582	2.79966	0.0649599	0.294016
Hi	12051	Bcl3	3367.9	2.0084	4.18922e-06	0.000595972
Hi	12055	Bcl7c	1255.46	0.939882	0.0502009	0.257851
Hi	20893	Bhlhe40	28941.1	1.23762	0.0075695	0.090935
Hi	12162	Bmp7	1422.4	1.15425	0.0112897	0.113275
Hi	71923	Borcs6	235.713	0.99034	0.017787	0.148024
Hi	14705	Bscl2	2830.83	0.913455	0.0037451	0.060982
Hi	74007	Btbd11	1215.55	1.44682	0.0237499	0.172631
Hi	223665	C030006K11Rik	575.321	1.27522	0.0880506	0.346233
Hi	72691	Calhm2	544.544	1.2077	0.00233848	0.0460707
Hi	12331	Cap1	5294.63	1.24371	0.000442767	0.0163497
Hi	12333	Capn1	2171.95	0.93118	0.00210708	0.0430319
Hi	56078	Car5b	1069.3	1.24619	0.0862054	0.341967
Hi	108723	Card11	2396.61	0.95899	0.00729926	0.0890339
Hi	71941	Cars2	710.164	0.979338	0.0869837	0.34404
Hi	212139	Cc2d1a	2102.6	0.941338	0.108377	0.384136
Hi	232664	Ccdc136	311.041	1.487	0.000524675	0.0183144
Hi	239650	Ccdc184	251.614	3.53842	0.000181698	0.00886515
Hi	215707	Ccdc92	1808.31	1.05291	0.0133552	0.126579
Hi	20290	Ccl1	480.289	1.36402	0.108899	0.385079
Hi	20302	Ccl3	1615.98	3.41688	0.000615167	0.0201307
Hi	20303	Ccl4	3067.45	1.76023	0.0222998	0.167412
Hi	20304	Ccl5	15281.8	2.20868	4.99685e-05	0.00371057
Hi	12445	Ccnd3	13400.2	0.941174	0.0386486	0.223058
Hi	12772	Ccr2	6597.39	1.47979	0.0369632	0.217957
Hi	12771	Ccr3	112.33	3.92147	0.000692363	0.0220691
Hi	12774	Ccr5	3934.32	2.15633	0.0200129	0.157755
Hi	54199	Ccrl2	2581.24	1.13406	0.0407387	0.230341
Hi	235505	Cd109	63.4766	5.72192	0.00116522	0.0306854
Hi	68891	Cd177	150.455	3.52193	0.0566482	0.273208
Hi	12483	Cd22	265.036	1.15829	0.0462714	0.245816
Hi	12503	Cd247	9680.09	0.919672	0.00109784	0.0296153
Hi	12493	Cd37	7601.55	1.11137	0.00591661	0.0789926
Hi	12504	Cd4	26713	1.24614	1.61049e-05	0.00160043
Hi	12507	Cd5	10574.6	0.985363	0.000639449	0.0207246
Hi	21948	Cd70	67.4673	3.56014	0.000460275	0.0167671
Hi	12518	Cd79a	74.2442	1.79328	0.046567	0.246515
Hi	12521	Cd82	30098.7	1.27374	2.81079e-06	0.000446915
Hi	12531	Cdc25b	2217.5	1.20199	0.000180482	0.00886515
Hi	216150	Cdc34	2278.72	1.08924	0.00413593	0.0645418
Hi	12544	Cdc45	668.344	1.31149	0.000109595	0.00625192
Hi	14793	Cdca3	970.436	1.09471	0.0208707	0.161458
Hi	12557	Cdh17	80.8849	3.0276	0.0381231	0.221701
Hi	22295	Cdh23	215.587	1.81571	1.40727e-06	0.000257016
Hi	69562	Cdk13	3745.29	1.72454	0.0242298	0.174184
Hi	67177	Cdt1	1468.13	1.05051	0.0239777	0.17357
Hi	75796	Cdyl2	928.607	0.928481	0.0283759	0.18854
Hi	12614	Celsr1	1127.21	2.58266	0.00171036	0.0382706
Hi	66570	Cenpm	327.035	1.0547	0.00566695	0.0772843
Hi	12655	Chil3	227.304	5.02865	0.0017521	0.0387555
Hi	75608	Chmp4b	877.023	1.2301	0.0425456	0.235351
Hi	74241	Chpf	2113.18	1.25237	0.0343266	0.210015
Hi	12672	Chrm4	113.298	4.20944	2.41859e-09	1.21064e-06
Hi	71722	Cic	775.818	1.73388	0.00184941	0.0396615
Hi	12696	Cirbp	3472.91	0.944396	0.000720135	0.0225823
Hi	12700	Cish	6978.2	0.974967	0.0188538	0.152544
Hi	12705	Cited1	495.139	3.93308	1.90306e-05	0.00184041
Hi	12709	Ckb	3870.31	2.58859	5.08868e-08	1.63746e-05
Hi	54124	Cks1b	1326.24	0.930328	0.000168165	0.00851888
Hi	97487	Cmtm4	206.949	1.0324	0.0672601	0.300023
Hi	94219	Cnnm2	365.289	1.33613	0.0296661	0.193037
Hi	380686	Cnrip1	108.184	1.71023	0.0132695	0.126037
Hi	12839	Col9a1	704.941	2.18095	0.0902774	0.350542
Hi	67426	Coq8a	1447.65	1.34398	3.39788e-05	0.00287014
Hi	76889	Coq8b	784.967	1.2563	0.0130428	0.125017
Hi	12721	Coro1a	62422.7	1.38751	0.000105441	0.00616895
Hi	78885	Coro7	5304.48	0.9732	0.012908	0.123988
Hi	234577	Cpne2	248.237	1.12315	0.0696104	0.303977
Hi	12903	Crabp1	79.4034	9.64591	8.66448e-09	3.5485e-06
Hi	50766	Crim1	1285.57	1.3571	0.0168403	0.142783
Hi	78892	Crispld2	651.549	3.38317	0.00120997	0.0312074
Hi	57914	Crlf2	1757.22	1.50025	0.000154438	0.00808505
Hi	68631	Cryl1	435.569	1.6411	0.000917251	0.0261577
Hi	12977	Csf1	3414.62	2.56082	0.000211677	0.00989286
Hi	12981	Csf2	1098.22	3.79109	1.57592e-09	8.51944e-07
Hi	12983	Csf2rb	249.445	1.95946	0.0615745	0.285603
Hi	12986	Csf3r	225.152	3.46664	0.0625134	0.288253
Hi	12988	Csk	3044.98	1.27257	0.000798959	0.0239422
Hi	13011	Cst7	3107.37	2.20493	6.49684e-05	0.00439024
Hi	67181	Ctdnep1	1239.7	1.66333	2.93003e-06	0.000460458
Hi	227292	Ctdsp1	195.257	0.934891	0.0509088	0.259815
Hi	12477	Ctla4	12482.3	1.9461	0.0304058	0.195767
Hi	66965	Ctu2	1019.48	1.19396	0.0033338	0.056746
Hi	13051	Cx3cr1	1248.46	1.58895	0.035224	0.212859
Hi	330122	Cxcl3	65.5284	3.93814	0.0417093	0.232935
Hi	72865	Cxx1c	238.912	1.40933	0.00251242	0.0484077
Hi	13057	Cyba	11737.7	0.914887	0.000551208	0.0187359
Hi	74134	Cyp2s1	453.385	1.34326	0.0223498	0.167451
Hi	70101	Cyp4f16	729.899	1.13883	0.0101367	0.107376
Hi	227929	Cytip	17693.5	1.02911	0.0642898	0.292288
Hi	28295	D10Jhu81e	1490.61	1.10788	0.0298058	0.193361
Hi	110956	D17H6S56E-5	17607.9	1.9746	0.0013359	0.0331278
Hi	231871	Daglb	687.277	1.00363	0.0371517	0.218657
Hi	212123	Dcaf15	1312.87	0.92915	0.0254049	0.178269
Hi	320808	Dcaf5	2808.82	0.945678	0.0516384	0.261775
Hi	13179	Dcn	241.23	2.75239	0.0918666	0.354322
Hi	74747	Ddit4	3142.57	1.09435	0.00380354	0.0613568
Hi	71986	Ddx28	1016.54	1.27836	8.58955e-07	0.000173265
Hi	229541	Dennd4b	1532.87	1.74567	0.00442338	0.0668703
Hi	67800	Dgat2	702.32	2.58294	5.52452e-05	0.00397149
Hi	74754	Dhcr24	197.664	2.76345	0.00260139	0.0493875
Hi	52585	Dhrs1	1165.98	1.0343	0.00404134	0.0635841
Hi	50722	Dkkl1	1007.78	1.08089	0.00555823	0.0764745
Hi	13385	Dlg4	92.3161	2.00454	0.0194539	0.155577
Hi	433956	Dnaaf5	837.429	1.61928	0.0371629	0.218657
Hi	627872	Dnah7a	113.742	2.53636	0.0685644	0.302881
Hi	30045	Dnajc12	303.281	1.31433	0.033028	0.205135
Hi	66148	Dnajc15	2270.1	0.995555	0.055516	0.271062
Hi	217378	Dnajc27	231.63	1.79679	0.0124569	0.121556
Hi	52838	Dnlz	904.126	1.06036	0.036595	0.217207
Hi	13449	Dok2	6552.7	1.27305	0.00185175	0.0396615
Hi	208266	Dot1l	1127.48	0.977312	0.0988538	0.367136
Hi	13478	Dpagt1	932.115	0.93832	0.0352398	0.212859
Hi	75221	Dpp3	3514.28	0.913062	0.000310927	0.0129298
Hi	14357	Dtx1	4646.33	2.13146	3.67054e-05	0.00299994
Hi	74198	Dtx2	832.498	1.01046	0.0128498	0.123693
Hi	66369	Dus2	876.627	1.26557	2.0283e-05	0.00191695
Hi	56405	Dusp14	1470.62	2.69671	7.79154e-05	0.00504779
Hi	68440	Dusp23	119.711	1.15066	0.0132798	0.126037
Hi	67446	Dusp28	302.45	1.08855	0.107475	0.383352
Hi	595139	E030024N20Rik	61.4949	2.23621	0.0659939	0.296413
Hi	242705	E2f2	957.597	1.55244	0.000255511	0.0112118
Hi	101604	E430018J23Rik	139.328	1.75809	0.0523811	0.263563
Hi	50498	Ebi3	249.672	3.32753	5.10811e-11	6.27601e-08
Hi	13627	Eef1a1	65310.4	0.906772	0.0418271	0.233303
Hi	13629	Eef2	38505.8	1.47799	0.00111925	0.0299556
Hi	114601	Ehbp1l1	3235.8	1.50149	0.00229818	0.0456093
Hi	13660	Ehd1	3591.85	1.04176	0.0100966	0.107376
Hi	66085	Eif3f	5374.49	1.42483	0.000429598	0.0161308
Hi	68135	Eif3h	6042.28	0.974384	0.0107975	0.110586
Hi	54709	Eif3i	3271.86	1.16177	0.00584999	0.0787477
Hi	73830	Eif3k	4566.75	0.995447	0.0155126	0.136226
Hi	13688	Eif4ebp2	1312.97	2.6705	0.00115656	0.0306794
Hi	13726	Emd	1348.48	0.965128	0.0573861	0.274636
Hi	72205	Eml2	1178.11	1.48819	0.0475626	0.249151
Hi	338371	Endov	392.182	1.15093	0.0316322	0.200051
Hi	69638	Enho	250.632	2.33624	0.0156884	0.137226
Hi	13819	Epas1	347.072	1.58418	0.0104786	0.109105
Hi	13837	Epha3	75.8634	1.89487	0.0976477	0.364447
Hi	13854	Epn1	711.949	1.32619	0.0118502	0.117557
Hi	103551	Epop	730.028	1.31754	0.0128636	0.123737
Hi	77767	Ermn	434.934	4.33628	0.00017549	0.00871965
Hi	78943	Ern1	969.736	1.45605	0.0141856	0.129601
Hi	67397	Erp29	1098.64	0.939566	0.0110102	0.111463
Hi	105988	Espl1	542.871	1.19716	0.0814592	0.332003
Hi	56226	Espn	1105.1	2.00373	0.0211772	0.162527
Hi	26379	Esrra	1002.57	1.37228	0.0184995	0.15124
Hi	23943	Esyt1	15946.3	1.18841	0.000158873	0.00822671
Hi	14058	F10	83.6518	3.80505	0.0646126	0.293131
Hi	14064	F2rl2	822.31	1.76315	0.00164162	0.037489
Hi	98952	Fam102a	15252.7	1.20812	0.000742804	0.0229201
Hi	73847	Fam110a	2822.88	1.35859	0.000694387	0.0220815
Hi	241128	Fam124b	158.146	2.61647	0.0954308	0.360717
Hi	227298	Fam134a	3781.6	1.01712	0.0227772	0.168989
Hi	100038347	Fam174b	651.694	1.59115	0.00493305	0.0714578
Hi	70564	Fam213a	1297.63	0.954008	0.012695	0.122942
Hi	69134	Fam25c	76.686	2.51919	0.00900897	0.100166
Hi	215900	Fam26f	568.177	1.01824	0.0142043	0.129601
Hi	74645	Fam46c	1929.45	1.13197	0.0204804	0.159811
Hi	56279	Fam69b	279.724	1.54806	0.0135157	0.127071
Hi	100040608	Fancf	601.62	0.918867	0.016094	0.139592
Hi	14104	Fasn	3499.99	1.45134	0.0128087	0.123473
Hi	14109	Fau	3782.81	0.936599	0.0787772	0.326087
Hi	50788	Fbxl8	696.321	1.41577	0.031697	0.200273
Hi	243867	Fbxo46	718.679	1.12903	0.0181562	0.149805
Hi	30838	Fbxw4	692.317	1.00232	0.0610258	0.284303
Hi	14149	Fdxr	605.558	1.37416	0.00709895	0.0876987
Hi	108101	Fermt3	8696.04	1.35305	0.000217371	0.0100265
Hi	233079	Ffar2	67.5629	3.81817	0.0223697	0.167485
Hi	107221	Ffar4	304.662	1.82343	0.0389255	0.224066
Hi	110135	Fgb	1129.6	4.80888	1.8216e-06	0.000328253
Hi	14184	Fgfr3	185.085	2.84739	0.0529302	0.264847
Hi	99571	Fgg	1070.94	3.03967	0.0200281	0.157755
Hi	14201	Fhl3	68.0507	4.06996	0.00591693	0.0789926
Hi	66437	Fis1	3464.66	1.01298	0.00239768	0.0469633
Hi	14229	Fkbp5	3628.58	1.21508	0.0444704	0.241231
Hi	14232	Fkbp8	9117.85	0.957407	0.00699161	0.0871334
Hi	192176	Flna	29176.9	1.0398	0.00706425	0.0875099
Hi	57778	Fmnl1	6369.6	1.23267	0.000892295	0.0257129
Hi	15375	Foxa1	400.595	1.62415	0.0941824	0.359018
Hi	17425	Foxk1	553.698	1.16884	0.0428842	0.236686
Hi	20371	Foxp3	1566.82	2.19032	0.01477	0.132088
Hi	14293	Fpr1	79.4999	5.86991	0.0727575	0.31167
Hi	228564	Frmd5	61.6357	7.65853	0.00537087	0.0751421
Hi	18550	Furin	11230.1	1.23101	0.00851693	0.0969163
Hi	14347	Fut7	313.506	1.90885	0.000524679	0.0183144
Hi	14367	Fzd5	368.639	1.78946	0.0118827	0.117652
Hi	56371	Fzr1	2861.84	0.904951	0.021699	0.164807
Hi	17873	Gadd45b	9929.96	2.15024	4.87149e-06	0.000676804
Hi	23882	Gadd45g	2580.24	1.23783	0.0139771	0.129477
Hi	14433	Gapdh	23732	1.6096	8.50169e-06	0.000999133
Hi	71962	Gatsl3	718.582	1.15857	0.00952907	0.10344
Hi	229898	Gbp5	800.38	1.60859	0.0435276	0.238942
Hi	26912	Gcat	481.59	1.40509	0.0123867	0.121169
Hi	14526	Gcg	100.646	9.27434	6.26748e-07	0.000130315
Hi	231659	Gcn1l1	2488.3	0.957225	0.0678776	0.301165
Hi	654821	Gcnt7	177.887	1.8799	0.0380109	0.221383
Hi	14579	Gem	3923.47	1.60878	0.0377481	0.220685
Hi	223267	Ggact	252.922	1.15102	0.0619468	0.28678
Hi	16205	Gimap1	9844.22	0.918834	0.0530547	0.265077
Hi	317757	Gimap5	3161.5	1.38673	3.02247e-05	0.00260183
Hi	231932	Gimap7	8791.86	1.31056	0.0125914	0.122251
Hi	54120	Gipc2	242	3.27766	0.00132448	0.0331278
Hi	104174	Gldc	337.106	2.90572	0.0189652	0.153206
Hi	384009	Glipr2	8956.72	1.04956	0.000750961	0.0230113
Hi	93692	Glrx	3931.17	1.03395	0.0813243	0.331797
Hi	243842	Gltscr1	330.944	1.85449	0.0167925	0.142711
Hi	68077	Gltscr2	11244.4	1.0344	0.00410818	0.0642909
Hi	100042926	Gm13546	65.5435	1.54953	0.0976713	0.364447
Hi	100504026	Gm16157	77.0174	1.31036	0.0884544	0.347096
Hi	432488	Gm17745	62.5999	2.6193	0.0581899	0.276137
Hi	100504501	Gm20257	67.8888	1.23881	0.0857127	0.341009
Hi	100042166	Gm3704	57.2022	2.06292	0.00985224	0.106095
Hi	241041	Gm4956	131.369	4.07249	0.00180914	0.0392305
Hi	63986	Gmfg	3652.84	1.07583	0.00499033	0.0720559
Hi	14676	Gna15	2427.35	1.84286	1.49477e-10	1.55399e-07
Hi	14678	Gnai2	27408.1	0.93223	0.000143845	0.00771455
Hi	14693	Gnb2	5548.42	1.0201	0.0167607	0.142556
Hi	14718	Got1	5557.63	1.21354	0.000816199	0.0242438
Hi	14733	Gpc1	2059.63	1.64949	0.00041163	0.0156269
Hi	14751	Gpi1	12675.6	1.38193	6.59296e-06	0.000814505
Hi	14756	Gpld1	635.839	1.66554	0.0080452	0.094417
Hi	100210	Gpn2	428.255	1.09241	0.0345479	0.210897
Hi	80290	Gpr146	746.292	1.15739	0.00262413	0.0494277
Hi	110168	Gpr18	2863.87	1.49729	0.0225741	0.168093
Hi	56149	Grasp	858.525	1.18012	0.0577572	0.275406
Hi	110355	Grk2	8451.68	0.938911	0.000659884	0.0212465
Hi	14782	Gsr	4220.35	1.275	0.00217084	0.0438549
Hi	225884	Gstp3	688.496	1.05069	0.00547247	0.0756241
Hi	27357	Gyg	1443.94	1.22406	0.00111163	0.0299154
Hi	14939	Gzmb	20823.5	2.48396	0.0257435	0.179285
Hi	14940	Gzmc	165.471	2.34922	0.0615795	0.285603
Hi	15007	H2-Q10	278.919	1.34533	0.0185727	0.151668
Hi	15015	H2-Q4	739.687	1.35407	0.0299941	0.19405
Hi	15016	H2-Q5	2253.1	0.952553	0.0277127	0.186112
Hi	15018	H2-Q7	21472.8	1.27436	0.00179481	0.039067
Hi	667803	H2-T-ps	696.677	1.51937	5.68046e-08	1.72838e-05
Hi	15040	H2-T23	17589	1.01191	0.00181556	0.0392597
Hi	15270	H2afx	4223.07	0.917976	0.0119996	0.11829
Hi	171285	Havcr2	935.841	2.00321	0.0512791	0.260834
Hi	15161	Hcfc1	2557.33	0.948016	0.0405095	0.22965
Hi	15163	Hcls1	5181.7	1.01046	0.000450986	0.0166078
Hi	15166	Hcn2	62.4145	2.22103	0.0192928	0.154927
Hi	23900	Hcst	2312.32	1.00996	0.017831	0.148208
Hi	56233	Hdac7	1312.77	1.2468	0.00308605	0.0537712
Hi	15186	Hdc	629.224	3.86964	7.62708e-10	4.90857e-07
Hi	71059	Hexim2	59.3465	1.51409	0.0492328	0.255131
Hi	69573	Hilpda	3959.63	2.02989	1.46745e-09	8.26358e-07
Hi	56702	Hist1h1b	370.623	2.50364	0.00211933	0.0432018
Hi	14957	Hist1h1d	100.865	1.40395	0.08269	0.33429
Hi	50709	Hist1h1e	545.242	2.06662	0.00284386	0.0517439
Hi	319166	Hist1h2ae	381.02	1.5906	0.00682539	0.0862139
Hi	319153	Hist1h3i	51.8854	2.58366	0.101267	0.371908
Hi	319156	Hist1h4d	542.467	2.18565	0.00388388	0.0620994
Hi	78303	Hist3h2ba	121.826	1.69683	0.0107708	0.110586
Hi	15277	Hk2	468.478	1.8407	0.00654485	0.0840814
Hi	15361	Hmga1	512.082	1.45763	0.00244175	0.0476883
Hi	15368	Hmox1	596.779	1.37405	0.0440802	0.240705
Hi	77134	Hnrnpa0	681.562	1.3583	0.0289771	0.190479
Hi	26557	Homer2	121.286	1.98466	0.00936679	0.102837
Hi	74318	Hopx	5924.27	1.32057	0.00608464	0.080052
Hi	15439	Hp	1370.71	2.20813	0.0954021	0.360717
Hi	53602	Hpcal1	2109.02	1.35132	1.94956e-05	0.00185551
Hi	192236	Hps1	1688.29	1.60855	0.0010733	0.0290695
Hi	20170	Hps6	571.741	1.13186	0.00163605	0.037489
Hi	15460	Hr	188.119	2.06821	0.103098	0.375279
Hi	15466	Hrh2	344.331	1.12169	0.010419	0.108904
Hi	328779	Hs3st6	53.449	3.32739	0.0675082	0.300598
Hi	66245	Hspbp1	2099.07	0.923999	0.0153997	0.1355
Hi	12282	Hyou1	1201.64	1.1043	0.00328977	0.0564228
Hi	216792	Iba57	464.336	1.0959	0.10589	0.379825
Hi	70375	Ica1l	52.3436	2.41201	0.0119829	0.11829
Hi	15894	Icam1	9216.4	1.613	0.000999166	0.0278427
Hi	15896	Icam2	978.247	1.08738	0.00539525	0.0753273
Hi	50723	Icosl	987.764	1.40989	0.000282364	0.0119255
Hi	15902	Id2	22876	1.013	0.0228271	0.169083
Hi	15939	Ier5	9872.41	0.9851	0.0237632	0.172631
Hi	15978	Ifng	11917.6	1.65001	0.041006	0.230915
Hi	70080	Igsf23	97.2582	2.11102	0.0683786	0.302401
Hi	16153	Il10	595.29	3.0759	0.012528	0.121898
Hi	16154	Il10ra	4474.15	1.47824	5.29138e-06	0.000715131
Hi	16161	Il12rb1	2847.52	1.33687	0.0134285	0.126604
Hi	16162	Il12rb2	2520.06	1.46129	0.105493	0.379288
Hi	16163	Il13	55.6042	3.90896	0.00950786	0.103332
Hi	16174	Il18rap	5211.55	1.90533	0.0119667	0.11829
Hi	16176	Il1b	3093.76	1.55882	0.0970585	0.363566
Hi	16178	Il1r2	1278.86	2.50977	0.0069264	0.0867565
Hi	17082	Il1rl1	724.899	2.06039	7.34085e-05	0.00483959
Hi	60504	Il21r	12692.5	1.04619	0.0107164	0.110527
Hi	16184	Il2ra	2326.07	1.97026	0.00107006	0.0290399
Hi	16185	Il2rb	39421.1	1.28493	6.05609e-05	0.00421688
Hi	16188	Il3ra	430.437	1.63067	0.00377473	0.0612431
Hi	16189	Il4	223.157	1.0062	0.100042	0.369217
Hi	16190	Il4ra	10039.1	0.97028	0.00128092	0.0323426
Hi	16191	Il5	915.686	5.82443	8.76458e-06	0.00102115
Hi	102462	Imp3	1084.74	1.0815	0.0516372	0.261775
Hi	70435	Inf2	156.124	1.87533	0.0303324	0.195644
Hi	68510	Ints1	2218.5	2.03156	0.0204636	0.159772
Hi	109077	Ints5	1575.98	1.09615	0.0458452	0.244727
Hi	16364	Irf4	1560.57	1.40773	0.0286219	0.189442
Hi	27056	Irf5	1374.41	1.27411	0.0213732	0.163382
Hi	15900	Irf8	2165.58	1.11183	0.0564639	0.272734
Hi	16400	Itga3	557.133	1.46275	0.0690397	0.303537
Hi	16404	Itga7	391.219	1.80942	0.0268711	0.182673
Hi	16408	Itgal	23101.8	1.22094	0.000752572	0.0230113
Hi	16416	Itgb3	4246.36	1.61334	2.13434e-09	1.10945e-06
Hi	16421	Itgb7	27780.9	1.19735	4.85208e-05	0.00364311
Hi	64294	Itm2c	12635.6	1.28947	4.1608e-05	0.00325286
Hi	217837	Itpk1	2642.06	1.19079	0.00289686	0.0522078
Hi	64931	Izumo1r	2521.44	2.03942	6.69857e-13	1.50885e-09
Hi	76901	Jade2	398.841	0.93206	0.0161753	0.139776
Hi	16453	Jak3	8265.64	1.47622	0.000216682	0.0100265
Hi	16069	Jchain	1040.23	4.07865	8.68494e-05	0.0054849
Hi	81703	Jdp2	545.565	1.17227	0.0107598	0.110585
Hi	74901	Kbtbd11	2890.75	1.42685	0.00136461	0.0334272
Hi	16498	Kcnab2	5322.55	1.36195	0.00179509	0.039067
Hi	16510	Kcnh1	88.4903	9.70175	0.000404054	0.0154697
Hi	16523	Kcnj8	763.972	2.19932	0.00425991	0.065498
Hi	16530	Kcnk7	258.014	1.43884	0.0101081	0.107376
Hi	226922	Kcnq5	284.592	1.74307	0.059559	0.280319
Hi	239217	Kctd12	906.277	2.22287	0.000129216	0.00715717
Hi	72844	Kctd17	801.035	1.04454	0.0152382	0.13478
Hi	66913	Kdelr2	1767.26	0.925689	0.108767	0.384813
Hi	30841	Kdm2b	2050.48	1.25328	0.00178772	0.039067
Hi	230674	Kdm4a	930.474	1.30778	0.0297153	0.193171
Hi	16549	Khsrp	3522.72	1.65231	0.00138926	0.0337089
Hi	16565	Kif21b	2126.81	1.32174	0.0359257	0.214744
Hi	16598	Klf2	17329.9	1.03767	0.0904145	0.350833
Hi	72184	Klhl35	80.3554	2.397	0.0291011	0.191015
Hi	234796	Klhl36	860.174	1.49856	0.00368022	0.0603618
Hi	16619	Klk1b27	113.029	0.974952	0.0593295	0.279386
Hi	13648	Klk1b9	83.1728	5.32094	5.77994e-07	0.000123993
Hi	259277	Klk8	1022.67	1.00905	0.0363845	0.216243
Hi	17059	Klrb1c	525.413	2.40039	0.00524387	0.0742117
Hi	50928	Klrg1	3242.75	3.88966	5.34128e-23	3.60937e-19
Hi	73016	Kremen2	173.686	1.53493	0.0125718	0.122236
Hi	215194	Kri1	514.588	1.11184	0.0356459	0.213948
Hi	16665	Krt15	52.9178	6.01082	0.0503322	0.25796
Hi	16669	Krt19	10627.4	1.61771	0.0474169	0.248771
Hi	16682	Krt4	51.6536	8.85509	0.00470984	0.0692639
Hi	110310	Krt7	4512.58	1.87178	0.0221275	0.166603
Hi	223917	Krt79	386.476	2.59217	0.0870626	0.344252
Hi	66059	Krtcap2	2478.29	0.937898	0.0184809	0.15124
Hi	75620	Kxd1	1694.77	0.90665	0.00779083	0.0920394
Hi	16768	Lag3	276.416	3.61992	2.55553e-05	0.00233365
Hi	52855	Lair1	672.538	1.15517	0.0633	0.289483
Hi	66508	Lamtor1	2299.39	0.927068	0.00897817	0.100046
Hi	16792	Laptm5	47114.6	1.22852	5.82873e-06	0.000757963
Hi	102436	Lars2	33024.6	1.38478	0.0109667	0.111463
Hi	16796	Lasp1	7483.72	1.08118	0.00303311	0.0531842
Hi	16828	Ldha	57407.5	1.02535	0.00781435	0.0922366
Hi	16835	Ldlr	996.447	1.08305	0.0735117	0.313858
Hi	16848	Lfng	5027.15	1.11159	0.0110679	0.111879
Hi	16852	Lgals1	12623.3	1.20341	0.00491647	0.0714336
Hi	16858	Lgals7	464.899	2.05502	0.0493133	0.255402
Hi	67803	Limd2	20453.4	0.902785	0.00399165	0.0631699
Hi	72699	Lime1	8734.96	1.14986	0.00216706	0.0438441
Hi	16885	Limk1	546.491	1.3431	0.000528343	0.0183562
Hi	74775	Lmbr1l	1506.65	0.930819	0.0219343	0.165517
Hi	30937	Lmcd1	162.148	2.91374	0.0580293	0.275762
Hi	16907	Lmnb2	789.045	1.05678	0.0218604	0.165237
Hi	65086	Lpar3	122.271	4.65875	0.00500915	0.0721735
Hi	99010	Lpcat4	3007.65	1.5345	3.59621e-06	0.000534096
Hi	80749	Lrfn1	118.419	3.09227	0.00738951	0.0896493
Hi	65107	Lrp10	12775.1	1.13783	0.00121576	0.0312972
Hi	216011	Lrrc20	332.938	1.30009	0.00503182	0.0722689
Hi	434215	Lrrc32	872.264	1.68242	0.0183097	0.150624
Hi	241846	Lsm14b	183.727	1.86762	0.0740818	0.315443
Hi	16985	Lsp1	23818.6	1.01797	0.000100228	0.00596733
Hi	16995	Ltb4r1	1537.02	3.98428	3.70667e-09	1.66985e-06
Hi	110454	Ly6a	25126.2	2.00178	0.000169588	0.00855215
Hi	17067	Ly6c1	598.376	1.61577	0.0304183	0.195767
Hi	100041546	Ly6c2	5917.6	2.33285	6.2695e-06	0.000799361
Hi	17068	Ly6d	1374.89	2.10642	0.0563242	0.27237
Hi	68468	Ly6g6c	100.786	4.69293	0.000490519	0.0174917
Hi	17101	Lyst	2121.82	0.987505	0.0541856	0.267954
Hi	17134	Mafg	1020.21	1.30774	0.00420574	0.0649606
Hi	26396	Map2k2	4354.3	0.961739	0.010165	0.107496
Hi	26397	Map2k3	6707.18	1.00166	0.000199375	0.00945841
Hi	269881	Map3k10	592.958	1.30335	0.0163634	0.140695
Hi	26403	Map3k11	3243.47	1.17046	0.02985	0.193396
Hi	26412	Map4k2	3271.22	0.904809	0.0859087	0.341086
Hi	17760	Map6	1084.61	3.24313	5.32566e-10	3.63478e-07
Hi	19094	Mapk11	792.854	1.94563	0.00524396	0.0742117
Hi	17164	Mapkapk2	10315.1	1.55218	1.14819e-05	0.00125144
Hi	26390	Mapkbp1	311.215	2.05696	0.0724229	0.310827
Hi	546071	Mast3	3588.5	1.02554	0.0688722	0.303293
Hi	110962	Mbd6	382.902	1.63418	0.0887908	0.347828
Hi	77582	Mboat7	1997	1.36045	0.00926619	0.102195
Hi	17218	Mcm5	3955.02	1.15655	0.000197003	0.00940811
Hi	215999	Mcu	742.299	1.15468	3.55384e-05	0.00296482
Hi	66172	Med11	1108.17	0.961023	0.0021004	0.0430319
Hi	192191	Med9	553.956	0.989327	0.0571412	0.27408
Hi	70083	Metrn	1048.9	1.18517	0.0057768	0.0781394
Hi	210029	Metrnl	3987.48	1.31362	0.000313469	0.0129558
Hi	52065	Mfhas1	1083.31	1.72358	0.00219747	0.0442604
Hi	76574	Mfsd2a	232.363	2.1491	0.000224978	0.0102033
Hi	17314	Mgmt	169.935	1.24342	0.0848554	0.339237
Hi	59090	Midn	296.507	1.53721	0.0980043	0.365387
Hi	69674	Mif4gd	5205.53	0.939367	0.0131186	0.125476
Hi	100316693	Mir1938	110.592	1.32308	0.103335	0.375712
Hi	102465959	Mir6236	193.188	2.47808	0.0113283	0.113577
Hi	223701	Mkl1	2383.45	1.10548	0.0716556	0.308514
Hi	246198	Mllt6	333.339	1.14391	0.05554	0.271081
Hi	17395	Mmp9	3225.02	5.84755	4.90953e-26	6.63523e-22
Hi	56738	Mocs1	580.666	1.01993	0.0275461	0.185309
Hi	50997	Mpp2	199.302	1.81165	0.109612	0.386287
Hi	17533	Mrc1	65.3092	11.8955	0.00204298	0.0424783
Hi	68067	Mrnip	210.453	1.36152	0.0453313	0.2432
Hi	94065	Mrpl34	595.977	0.949168	0.04067	0.230341
Hi	64380	Ms4a4c	2471.73	1.8014	0.00545621	0.0754931
Hi	68774	Ms4a6d	656.476	1.09471	0.052959	0.264891
Hi	73390	Msl3l2	237.089	1.33178	0.0232657	0.171055
Hi	234814	Mthfsd	730.905	1.08836	0.0207487	0.16072
Hi	73711	Mvb12a	2343.87	0.964557	0.00552147	0.0761455
Hi	192156	Mvd	517.797	1.19813	0.00968073	0.104501
Hi	17855	Mvk	395.001	1.41749	0.00309807	0.0538873
Hi	17119	Mxd1	14805.9	1.07636	0.0863257	0.342239
Hi	17865	Mybl2	357.449	1.19178	0.0108102	0.110598
Hi	17896	Myl4	117.078	2.12947	0.00261355	0.0494277
Hi	246177	Myo1g	6793.17	0.976928	0.00366862	0.060318
Hi	69816	Mzb1	70.7923	4.81457	0.000270655	0.0115391
Hi	56292	Naa10	2081.86	0.970703	0.000353168	0.0142055
Hi	74763	Naa60	2773.15	1.10088	0.000239899	0.0106303
Hi	17937	Nab2	2094.56	1.1535	0.0316174	0.200051
Hi	69917	Nabp2	1601.76	1.1119	0.00134457	0.0331604
Hi	66830	Nacc1	1079.29	1.19749	0.0115012	0.114709
Hi	27426	Nagpa	1160.36	0.93919	0.0288203	0.189818
Hi	223646	Naprt	132.029	1.98572	0.00146033	0.0348101
Hi	16541	Napsa	586.255	2.38446	0.00364681	0.0602214
Hi	235627	Nbeal2	4290.53	1.3274	0.037981	0.221383
Hi	20602	Ncor2	1565.01	1.1469	0.09856	0.366609
Hi	18016	Nf2	2067.77	1.24369	0.000342431	0.0139012
Hi	18018	Nfatc1	9239.08	0.905305	0.0121504	0.11934
Hi	18030	Nfil3	3484.49	1.63001	0.00120894	0.0312074
Hi	18034	Nfkb2	6177.04	1.15665	0.00303404	0.0531842
Hi	18035	Nfkbia	26507.6	1.62044	0.000369164	0.0144771
Hi	18036	Nfkbib	3422.09	1.21661	8.88246e-06	0.00102604
Hi	243910	Nfkbid	7480.65	1.10217	0.00440986	0.0668153
Hi	18037	Nfkbie	3124.52	1.26832	0.00395214	0.062913
Hi	80859	Nfkbiz	9826.78	2.10859	0.000924412	0.0263019
Hi	18049	Ngf	52.7101	4.25831	0.00106307	0.0290252
Hi	214112	Nipal4	71.1088	8.34638	0.00997717	0.106855
Hi	72310	Nkg7	24784.5	1.0334	0.0824059	0.334213
Hi	268973	Nlrc4	62.8248	7.68416	0.000324934	0.013348
Hi	216799	Nlrp3	183.411	2.96973	0.016612	0.142276
Hi	67824	Nmral1	343.727	1.00114	0.0316009	0.200051
Hi	107607	Nod1	2617.97	0.997718	0.0344951	0.21076
Hi	18126	Nos2	207.661	9.61024	0.000160755	0.00822953
Hi	18128	Notch1	3147.44	1.10244	0.0580924	0.275867
Hi	18129	Notch2	1593.93	1.65794	0.0115091	0.114709
Hi	64011	Nrgn	545.324	3.11764	5.41869e-05	0.00391623
Hi	106582	Nrm	1077.23	1.03021	0.000965963	0.027029
Hi	68404	Nrn1	821.599	4.04104	1.1252e-12	2.17244e-09
Hi	103850	Nt5m	394.036	0.955983	0.0179453	0.148619
Hi	171171	Ntng2	67.5431	3.47621	0.0219139	0.165456
Hi	66566	Ntpcr	459.391	0.954955	0.00791557	0.0931873
Hi	18220	Nucb1	12437.8	0.964303	4.48179e-06	0.000630951
Hi	18226	Nup62	2383.51	0.909536	0.00949991	0.103332
Hi	385658	Nxpe3	1273.34	1.59565	0.000727534	0.0226558
Hi	77090	Ocel1	665.943	2.16065	0.000539329	0.0184532
Hi	18263	Odc1	25193.3	1.85175	7.09606e-05	0.0047243
Hi	320078	Olfml2b	64.3581	2.67435	0.10021	0.369635
Hi	108078	Olr1	98.5666	20.0523	1.87406e-06	0.000333261
Hi	109305	Orai1	6842.89	1.50409	1.47226e-07	3.82645e-05
Hi	229603	Otud7b	749.833	1.00472	0.0388248	0.22376
Hi	18423	Otx1	249.58	3.90705	0.0236924	0.172612
Hi	66431	Oxld1	103.433	1.43807	0.0562538	0.272303
Hi	18602	Padi4	89.5772	2.50942	0.0838889	0.337137
Hi	214230	Pak6	171.271	2.1481	0.0215618	0.164371
Hi	76498	Paqr4	772.46	1.42541	0.0153503	0.13537
Hi	56513	Pard6a	389.775	1.05846	0.0580587	0.275804
Hi	78108	Particl	1138.72	1.27994	0.0697225	0.303977
Hi	56218	Patz1	1165.87	1.21651	0.0643471	0.29232
Hi	59093	Pcbp3	411.012	0.934869	0.0160829	0.139592
Hi	59092	Pcbp4	993	1.55359	0.0182639	0.150537
Hi	319513	Pced1a	432.179	1.23308	0.00189051	0.0403001
Hi	74551	Pck2	853.817	0.991662	0.0845553	0.338497
Hi	18566	Pdcd1	11272.4	1.41108	0.00168808	0.0380835
Hi	58205	Pdcd1lg2	513.014	1.68767	0.00416773	0.0648926
Hi	73182	Pear1	1850.41	1.08212	0.0533389	0.265908
Hi	67898	Pef1	1740.97	1.04032	0.0209328	0.161674
Hi	18626	Per1	1503.81	1.36486	0.00694609	0.0869226
Hi	18655	Pgk1	3013.08	1.20831	0.00226675	0.045118
Hi	66171	Pgls	2232.23	1.35199	0.0108185	0.110599
Hi	21946	Pglyrp1	1888.8	1.94843	2.72203e-10	2.29927e-07
Hi	72157	Pgm2	2288.74	1.00626	0.0012218	0.0313332
Hi	13619	Phc1	368.103	1.11678	0.0308683	0.197158
Hi	78928	Pigt	438.512	1.17444	0.0666297	0.298407
Hi	83490	Pik3ap1	1009.86	2.15884	9.66756e-08	2.66647e-05
Hi	240752	Pik3c2b	224.43	2.19118	0.039071	0.224689
Hi	18707	Pik3cd	11111.1	1.14556	0.00082503	0.0243989
Hi	18712	Pim1	2911.03	1.69876	0.00293437	0.0525536
Hi	19679	Pitpnm2	351.182	2.17234	0.00175119	0.0387555
Hi	18746	Pkm	57387.7	1.16565	9.11037e-05	0.0056324
Hi	192654	Pla2g15	475.71	1.58701	0.0631334	0.289394
Hi	231507	Plac8	994.078	1.39347	0.0628796	0.288806
Hi	54711	Plagl2	642.383	0.993144	0.0306302	0.196379
Hi	18810	Plec	4397.09	1.71917	0.00489943	0.0713532
Hi	263406	Plekhg3	518.835	1.54693	0.0294651	0.192626
Hi	102595	Plekho2	4547.58	1.47542	2.96902e-05	0.00258879
Hi	22038	Plscr1	2823.52	0.952791	0.0885596	0.347096
Hi	18830	Pltp	258.52	1.90473	0.0222481	0.167327
Hi	72324	Plxdc1	149.498	1.80951	0.0343176	0.210015
Hi	70235	Poc1a	256.242	1.24046	0.0637612	0.290537
Hi	244550	Podnl1	3374.7	2.76028	4.7722e-09	2.08053e-06
Hi	71592	Pogk	721.705	1.44208	0.0027527	0.0508658
Hi	74097	Pop7	528.442	1.14801	0.0140895	0.129522
Hi	19016	Pparg	156.586	2.28284	0.0218168	0.165184
Hi	68816	Ppil1	1603.7	1.09497	0.000363737	0.0143717
Hi	68606	Ppm1f	1079.75	1.13064	0.00586063	0.0788123
Hi	14208	Ppm1g	3922.33	0.917704	0.00871582	0.0980717
Hi	71887	Ppm1j	1453.22	1.18274	0.00513455	0.0732771
Hi	67905	Ppm1m	1745.92	0.94805	0.00275876	0.0508658
Hi	232807	Ppp1r12c	4464.34	1.07942	0.0225925	0.168137
Hi	54646	Ppp1r3f	186.785	1.10373	0.104506	0.377589
Hi	217124	Ppp1r9b	1389.64	1.65361	0.000433917	0.0161308
Hi	71474	Ppp6r2	759.195	1.58573	0.00861206	0.0974921
Hi	54397	Ppt2	968.512	0.986957	0.0292671	0.191733
Hi	66943	Pqlc1	1094.78	0.914025	0.0983439	0.36616
Hi	212555	Pqlc2	399.162	1.27704	0.0759293	0.319485
Hi	66494	Prelid1	7738.86	1.31624	5.56422e-05	0.00397886
Hi	277360	Prex1	11980.6	1.06611	0.0433105	0.238119
Hi	19089	Prkcsh	2846.49	1.1452	0.0145118	0.130716
Hi	432763	Prr7	147.705	2.83019	0.00715986	0.0879331
Hi	53761	Prrc2a	1156.24	1.52294	0.0194608	0.155577
Hi	227723	Prrc2b	4103.23	1.84021	0.0081252	0.0949931
Hi	260297	Prrt1	252.039	1.33347	0.107739	0.383363
Hi	22072	Prss2	82.9141	5.82654	0.00330363	0.0565887
Hi	70835	Prss22	185.292	2.36117	0.000205821	0.00969222
Hi	30943	Prss30	77.4629	4.07917	0.000183347	0.0088815
Hi	19165	Psen2	2023	1.22328	0.0294747	0.192626
Hi	244631	Pskh1	985.044	1.35124	0.00756581	0.090935
Hi	19172	Psmb4	3219.77	0.975434	0.00608905	0.080052
Hi	16912	Psmb9	7497.48	1.01968	0.00129565	0.0325946
Hi	19183	Psmc3ip	176.553	0.996657	0.0694848	0.303977
Hi	19200	Pstpip1	5189.07	1.47419	0.000168297	0.00851888
Hi	19216	Ptger1	1131.23	0.994431	0.00638248	0.0825447
Hi	19217	Ptger2	850.208	0.932618	0.0465609	0.246515
Hi	19222	Ptgir	384.407	2.13397	0.00153437	0.0361008
Hi	19229	Ptk2b	6431.99	0.994004	0.00286178	0.0517763
Hi	110854	Ptpa	4114.8	0.947559	0.00431717	0.0660029
Hi	19246	Ptpn1	6983.01	1.04363	0.00683879	0.0862991
Hi	19249	Ptpn13	1423.43	1.08237	0.0119224	0.117959
Hi	19253	Ptpn18	2988.41	1.38332	0.0137674	0.128366
Hi	19259	Ptpn5	402.715	3.61765	9.96733e-08	2.69417e-05
Hi	19265	Ptprcap	12085.3	1.60501	0.000432084	0.0161308
Hi	19280	Ptprs	1437.7	1.05705	0.0745505	0.31635
Hi	13924	Ptprv	621.211	1.37244	0.0480012	0.250477
Hi	19285	Ptrf	105.937	2.80409	0.0185092	0.15124
Hi	69051	Pycr2	2563.65	0.925644	0.0243302	0.174441
Hi	67375	Qprt	225.918	0.948799	0.0530152	0.264978
Hi	104009	Qsox1	2776.27	0.977516	5.81007e-06	0.000757963
Hi	100043899	R3hdml	507.262	6.52898	2.41923e-11	3.2696e-08
Hi	215445	Rab11fip3	665.926	0.96128	0.0148962	0.132886
Hi	268451	Rab11fip4	757.83	1.20471	0.00445292	0.067017
Hi	11891	Rab27a	2530.02	1.40855	0.00640219	0.0826978
Hi	67790	Rab39b	90.6936	1.33311	0.0894072	0.348928
Hi	69834	Rab43	2719.97	1.17998	0.00445218	0.067017
Hi	14470	Rabac1	6934.91	0.914855	0.0367586	0.217756
Hi	19354	Rac2	45872.7	1.07686	0.000812502	0.0242173
Hi	56089	Ramp3	5852.36	1.68978	5.33778e-08	1.67768e-05
Hi	380711	Rap1gap2	719.123	1.8622	6.8523e-06	0.000834314
Hi	75141	Rasd2	265.614	3.5462	5.91665e-05	0.00418657
Hi	68895	Rasl11a	175.139	2.22322	0.00203635	0.042445
Hi	109095	Rbm15b	1611.72	1.29111	0.0271267	0.183251
Hi	73713	Rbm20	56.6052	3.51855	0.0926228	0.356227
Hi	19652	Rbm3	5610.14	0.971331	0.0377151	0.220658
Hi	241490	Rbm45	96.386	2.32596	0.000356377	0.0142516
Hi	74023	Rd3	88.6113	1.90402	0.0278897	0.186834
Hi	77974	Rdh12	361.596	0.934274	0.0551857	0.270483
Hi	170472	Recql5	462.931	1.45175	0.0632791	0.289483
Hi	70335	Reep6	125.567	2.42258	0.0261656	0.18036
Hi	19698	Relb	3578.83	1.53342	9.72547e-06	0.00110454
Hi	57262	Retnla	164.913	21.7777	3.44631e-15	1.55256e-11
Hi	245195	Retnlg	211.55	4.81259	2.91589e-05	0.00257932
Hi	242406	Rgp1	162.783	1.32307	0.0684721	0.302715
Hi	71729	Rgs12	375.892	1.20739	0.101673	0.372686
Hi	51791	Rgs14	2902.51	0.911938	0.052582	0.26399
Hi	56212	Rhog	6323.36	1.56324	1.46109e-05	0.00149595
Hi	214952	Rhot2	1171	1.50137	0.00850834	0.0969163
Hi	80291	Rilpl2	2070.27	1.95052	4.42605e-07	0.000102164
Hi	217835	Rin3	2367.5	1.2655	0.000109921	0.00625192
Hi	320435	Rinl	4466.05	1.34157	1.29308e-05	0.00136531
Hi	212108	Rln3	192.154	2.66342	0.0150952	0.13413
Hi	66889	Rnf128	859.679	1.38437	0.00022878	0.0103018
Hi	213211	Rnf26	764.33	1.2822	0.0260737	0.180322
Hi	19881	Rom1	249.601	1.48877	0.00373027	0.0609607
Hi	110954	Rpl10	4774.85	0.919192	0.0519109	0.262197
Hi	22121	Rpl13a	14271.5	0.900599	0.0752499	0.318239
Hi	100040970	Rpl14-ps1	244.069	0.937302	0.0470474	0.247915
Hi	19899	Rpl18	8148.5	1.05664	0.0396746	0.226916
Hi	19944	Rpl29	1055.67	1.66742	0.0460201	0.245156
Hi	26961	Rpl8	10404.3	1.3647	0.0169602	0.143327
Hi	11837	Rplp0	26860.7	1.12337	0.00831051	0.0961614
Hi	56040	Rplp1	6028.67	1.06599	0.0773536	0.322864
Hi	67186	Rplp2	3524.37	1.18201	0.0696489	0.303977
Hi	67097	Rps10	2523.04	1.19113	0.0536351	0.266709
Hi	16898	Rps2	12200.5	1.238	0.0176077	0.147167
Hi	27050	Rps3	18733.9	1.04824	0.0186728	0.152117
Hi	66184	Rps4l	51.1226	1.97856	0.0643114	0.292288
Hi	20103	Rps5	9313.5	0.953696	0.0522224	0.26296
Hi	20111	Rps6ka1	8513.38	1.01667	0.010639	0.110012
Hi	76846	Rps9	13681.4	1.06301	0.0242168	0.174184
Hi	16785	Rpsa	11289.7	1.51098	0.00220468	0.0442738
Hi	101122	Rpusd3	231.007	1.59386	0.00102608	0.028336
Hi	56437	Rrad	5417.49	1.16663	0.00381115	0.0613568
Hi	271221	Rubcnl	181.799	5.23276	4.65626e-07	0.000103163
Hi	12393	Runx2	1246.31	0.958124	0.0351907	0.212798
Hi	20194	S100a10	11367.1	1.29301	0.00449142	0.0671312
Hi	20198	S100a4	4265.59	1.86692	0.0139664	0.129477
Hi	20200	S100a6	7358	1.31317	0.0012203	0.0313332
Hi	20201	S100a8	502.161	2.8449	0.0245699	0.174961
Hi	20202	S100a9	505.6	3.41896	0.026791	0.182592
Hi	13611	S1pr4	2173.55	1.1488	0.0134055	0.126604
Hi	94226	S1pr5	547.474	4.47632	0.000152845	0.00803772
Hi	20208	Saa1	256.581	3.52518	0.0573426	0.274525
Hi	20209	Saa2	102.398	4.83292	0.00484216	0.0705953
Hi	20210	Saa3	715.514	7.39404	0.0146142	0.131013
Hi	71984	Sars2	731.756	0.991854	0.0852302	0.33989
Hi	216161	Sbno2	4756.79	1.49849	0.000476174	0.0172042
Hi	19018	Scand1	1698.77	1.06482	0.0380193	0.221383
Hi	24046	Scn11a	66.6265	1.42201	0.0932814	0.357497
Hi	20969	Sdc1	2526.64	1.90693	0.0100883	0.107376
Hi	228765	Sdcbp2	2464.97	1.7771	3.88189e-06	0.000565261
Hi	20318	Sdf4	18400.4	1.34078	0.000532279	0.0184088
Hi	53421	Sec61a1	10638.5	0.984761	0.00118953	0.030997
Hi	66212	Sec61b	1409.31	0.947507	0.0076032	0.0911776
Hi	72657	Selenoh	1198.92	0.971301	0.022843	0.169083
Hi	20347	Sema3b	587.514	5.43238	0.0449324	0.242497
Hi	20361	Sema7a	164.843	6.05367	7.5898e-06	0.000902203
Hi	53860	Sept9	11569.3	0.99825	0.00137572	0.0334992
Hi	238393	Serpina3f	3016.46	2.15154	0.0144736	0.130668
Hi	20715	Serpina3g	14594.3	1.41614	0.0304189	0.195767
Hi	66222	Serpinb1a	7058.49	3.10259	0.000181503	0.00886515
Hi	282663	Serpinb1b	56.4106	3.22703	0.095444	0.360717
Hi	20708	Serpinb6b	3622.92	3.1695	0.000619333	0.0202181
Hi	20723	Serpinb9	16500.8	3.65234	0.000108692	0.00625192
Hi	20706	Serpinb9b	2081.33	14.3647	1.04966e-08	3.94262e-06
Hi	20317	Serpinf1	124.331	3.86265	2.18042e-06	0.000363807
Hi	208043	Setd1b	237.683	0.996359	0.107796	0.383363
Hi	66125	Sf3b5	2067.52	0.928575	0.0355117	0.213687
Hi	218544	Sgtb	115.421	1.23293	0.0368147	0.217756
Hi	20400	Sh2d1a	1752.94	1.20845	0.0314246	0.199474
Hi	230863	Sh2d5	109.725	9.35859	1.30325e-07	3.45362e-05
Hi	20401	Sh3bp1	4632.03	1.03993	0.0418062	0.233283
Hi	24055	Sh3bp2	704.481	1.3187	0.0148233	0.13241
Hi	192192	Shkbp1	1755.02	0.949068	0.0217522	0.164807
Hi	20467	Sin3b	4331.93	0.918522	0.0061628	0.0808643
Hi	108077	Skiv2l	3920.54	0.943909	0.00560566	0.0768361
Hi	20491	Sla	12920.5	0.983284	0.0569053	0.273595
Hi	108052	Slc14a1	1341.56	1.03986	0.059945	0.281304
Hi	65221	Slc15a3	255.279	1.04089	0.0474934	0.248885
Hi	80879	Slc16a3	2116.04	2.6779	2.3013e-08	8.18475e-06
Hi	140919	Slc17a6	71.5603	9.18025	0.000383733	0.0148176
Hi	94249	Slc24a3	65.3833	1.5321	0.0354758	0.213566
Hi	216441	Slc26a10	143.487	1.30637	0.0529274	0.264847
Hi	243328	Slc29a4	203.798	1.82309	0.00134091	0.0331306
Hi	20525	Slc2a1	5222.82	1.08118	0.0314732	0.199513
Hi	20527	Slc2a3	6425.15	2.35246	1.10805e-14	3.74384e-11
Hi	227659	Slc2a6	198.019	3.36838	0.000658541	0.0212465
Hi	56017	Slc2a8	1055.59	1.41475	0.00293061	0.0525536
Hi	117591	Slc2a9	223.564	2.75779	0.00136715	0.0334272
Hi	14385	Slc37a4	773.161	1.41469	0.00131551	0.0329853
Hi	30791	Slc39a1	73.5512	1.69444	0.0698785	0.304451
Hi	69698	Slc52a3	623.512	1.29183	0.005629	0.0769221
Hi	11988	Slc7a2	254.326	2.24743	0.0963142	0.361982
Hi	20539	Slc7a5	1985.5	1.12671	0.00123693	0.0316012
Hi	108115	Slco4a1	234.206	3.58058	2.46098e-05	0.00226259
Hi	20558	Slfn4	50.2062	6.87358	0.0075292	0.0908546
Hi	17127	Smad3	2335.75	1.1122	0.000556078	0.0187416
Hi	20597	Smpd1	2200.08	1.09421	0.00118951	0.030997
Hi	20638	Snrpb	8777.23	0.943208	0.00164214	0.037489
Hi	71607	Snx20	4821.02	1.31326	0.00337052	0.0571551
Hi	12702	Socs3	8342.39	1.34061	0.00734857	0.0893933
Hi	81840	Sorcs2	276.239	2.81801	0.0317611	0.20052
Hi	263876	Spata2	1306.8	1.10813	0.000189395	0.00907687
Hi	20737	Spn	3020.26	0.90048	0.00140069	0.0338545
Hi	94214	Spock2	160.468	1.7331	0.0296333	0.19302
Hi	233744	Spon1	177.784	3.10959	0.056802	0.273463
Hi	20753	Sprr1a	106.312	2.93317	0.0721838	0.310294
Hi	79043	Spsb3	256.194	1.00803	0.00808774	0.0946371
Hi	18412	Sqstm1	21926.6	1.31518	2.8021e-06	0.000446915
Hi	100043597	Srcap	1828.69	1.10663	0.0588632	0.278062
Hi	20807	Srf	1588.89	0.956854	0.104649	0.377657
Hi	19073	Srgn	20949.3	1.14606	0.0282383	0.188185
Hi	76650	Srxn1	1042.78	1.37083	0.0109863	0.111463
Hi	231637	Ssh1	738.163	0.935585	0.000859924	0.0251556
Hi	20441	St3gal3	511.364	1.18255	0.0269988	0.183177
Hi	20440	St6gal1	4532.17	1.78157	7.69017e-12	1.15481e-08
Hi	50935	St6galnac6	457.75	1.17338	0.0153712	0.13537
Hi	20850	Stat5a	2351.09	1.30334	1.35405e-09	7.95649e-07
Hi	20856	Stc2	562.883	2.32403	0.00824388	0.095554
Hi	20866	Stim1	3459.56	0.953608	0.023135	0.170392
Hi	54402	Stk19	478.761	1.14603	0.000884521	0.025616
Hi	57740	Stk32c	422.084	3.11014	0.00103317	0.0283786
Hi	108800	Ston2	185.921	1.68066	0.099034	0.367301
Hi	74732	Stx11	3089.41	1.62507	0.00273707	0.0507429
Hi	223697	Sun2	823.761	1.50025	0.0425011	0.235218
Hi	109115	Supt3	380.772	1.17439	0.0174431	0.146243
Hi	71733	Susd2	828.459	1.42994	0.000866076	0.0252808
Hi	75209	Sv2c	387.926	2.74978	0.0111926	0.112942
Hi	20963	Syk	265.55	3.29893	0.0151675	0.134456
Hi	212073	Syne3	713.548	1.90577	0.000246053	0.0108319
Hi	20974	Syngr3	167.601	1.78212	0.0131035	0.12542
Hi	66460	Sys1	2564.05	0.977907	0.00176016	0.0388536
Hi	83672	Sytl3	1445.31	1.23131	0.0578322	0.275406
Hi	56753	Tacstd2	1070.21	2.09505	4.16386e-05	0.00325286
Hi	24075	Taf10	3725.32	1.29923	0.00370241	0.0605787
Hi	72536	Tagap	5433.82	0.956987	0.000410167	0.0156152
Hi	21346	Tagln2	20782.6	1.41202	2.93907e-05	0.00257932
Hi	272538	Tango6	379.944	1.13406	0.00665137	0.0851262
Hi	381605	Tbc1d2	223.201	2.02548	0.0149104	0.132925
Hi	67046	Tbc1d7	283.252	0.973845	0.00704562	0.0874785
Hi	76795	Tbc1d9b	4050.31	0.908031	0.0232914	0.171055
Hi	73174	Tbkbp1	272.017	1.70097	0.00575517	0.0780269
Hi	57765	Tbx21	9931.09	1.14046	0.0158861	0.138606
Hi	21423	Tcf3	4580.11	0.996179	0.019649	0.15621
Hi	70381	Tecpr1	5638.32	0.999917	0.0169447	0.143309
Hi	21754	Tesk1	1883.74	0.905632	0.0945876	0.359289
Hi	21819	Tg	215.085	3.61603	0.00158378	0.0368021
Hi	21803	Tgfb1	3815.52	1.66627	3.63093e-05	0.0029922
Hi	223626	Them6	175.974	1.17535	0.0382303	0.222229
Hi	210417	Thsd7b	64.6059	1.29119	0.0324109	0.202868
Hi	21844	Tiam1	783.023	1.31525	0.0088294	0.0991107
Hi	100043314	Tigit	2055.03	2.30142	0.00628085	0.0816994
Hi	76916	Timmdc1	176.329	1.12475	0.101191	0.371908
Hi	21877	Tk1	1004.42	0.922681	0.000818932	0.0242716
Hi	21887	Tle3	2463.68	0.950671	0.083204	0.335572
Hi	21899	Tlr6	133.203	1.30297	0.0264103	0.181551
Hi	217353	Tmc6	2897.96	1.09137	0.0683323	0.302295
Hi	76547	Tmem101	353.076	1.55329	0.0661648	0.296786
Hi	66154	Tmem14c	2475.32	1.13634	0.00220438	0.0442738
Hi	72309	Tmem158	356.423	0.980294	0.0893073	0.348685
Hi	69094	Tmem160	2013.95	1.33364	0.000154941	0.00808505
Hi	72512	Tmem173	5090.55	0.987752	8.18934e-11	9.22325e-08
Hi	68742	Tmem219	727.953	0.900891	0.00468665	0.0690732
Hi	60455	Tmem8	1400.52	1.3336	0.00913605	0.101125
Hi	103743	Tmem98	269.56	1.69065	0.107159	0.383003
Hi	21926	Tnf	1790.52	1.11883	0.00500608	0.0721735
Hi	66443	Tnfaip8l1	649.578	1.49055	0.000357787	0.0142516
Hi	69769	Tnfaip8l2	2504.57	1.00503	0.0218406	0.165237
Hi	230979	Tnfrsf14	94.77	2.07978	0.00688091	0.0866666
Hi	21936	Tnfrsf18	14635	1.49807	1.4879e-05	0.00150066
Hi	21937	Tnfrsf1a	1833.21	0.928104	0.0143563	0.130131
Hi	85030	Tnfrsf25	2381.31	1.72166	9.29872e-10	5.71237e-07
Hi	22163	Tnfrsf4	16260.7	1.99218	3.50844e-06	0.000526851
Hi	21942	Tnfrsf9	7972.78	2.21816	2.13729e-06	0.000363807
Hi	21950	Tnfsf9	1723.28	1.71863	0.00253273	0.0486219
Hi	57783	Tnip1	3639.42	1.36651	0.00255941	0.0489257
Hi	414084	Tnip3	315.312	1.97764	0.0283874	0.18854
Hi	641376	Tomm40l	569.583	1.18286	7.42492e-06	0.000895963
Hi	227612	Tor4a	3103.16	1.21413	0.00115162	0.030638
Hi	21983	Tpbg	426.923	1.54353	0.014086	0.129522
Hi	110012	Tpgs1	1486.77	1.22273	0.0235265	0.171964
Hi	21991	Tpi1	14314.4	1.56251	0.00292319	0.0525536
Hi	22004	Tpm2	409.973	2.42759	0.0720692	0.309998
Hi	22021	Tpst1	325.107	1.03611	0.0618107	0.286577
Hi	22022	Tpst2	7590.03	0.980377	0.000813516	0.0242173
Hi	22029	Traf1	9754.72	1.5659	9.58568e-08	2.66647e-05
Hi	22036	Traip	282.067	0.934062	0.0107465	0.110585
Hi	58217	Trem1	197.762	2.81878	0.103833	0.376826
Hi	328162	Trmt61a	446.33	1.40602	0.0601623	0.282
Hi	277414	Trp53i11	5809.48	1.23419	0.000159619	0.00822953
Hi	22368	Trpv2	5224.4	1.25069	0.000915396	0.0261577
Hi	74257	Tspan17	358.791	1.12099	0.045013	0.242606
Hi	27027	Tspan32	2883.88	1.51297	7.04802e-08	2.07074e-05
Hi	56224	Tspan5	2049.43	1.29803	4.29606e-05	0.00333686
Hi	22143	Tuba1b	3394.14	1.04311	0.00125498	0.0318218
Hi	22154	Tubb5	6309.39	1.13624	0.00599433	0.0791008
Hi	69136	Tusc1	100.658	1.89162	0.0207501	0.16072
Hi	23999	Twf2	4945.36	1.00773	0.00576181	0.0780269
Hi	56338	Txnip	14118.9	1.59793	0.000854751	0.0250585
Hi	66530	Ubxn6	633.733	1.07037	0.0554077	0.270964
Hi	80914	Uck2	1091.7	0.951104	0.0244495	0.1749
Hi	22228	Ucp2	34685.7	1.58949	1.08902e-06	0.000216444
Hi	18140	Uhrf1	1778.49	1.13813	0.00264301	0.0496115
Hi	106840	Unc119b	4350.23	0.919957	9.66456e-06	0.00110454
Hi	70450	Unc13d	5310.59	0.989692	0.00454128	0.0676685
Hi	107448	Unc5a	331.275	1.29127	0.00817598	0.0951768
Hi	22270	Upk3a	606.136	4.08185	0.0851474	0.339753
Hi	22271	Upp1	102.614	2.88099	0.0188606	0.152544
Hi	207932	Urb1	535.788	0.974916	0.0949598	0.359995
Hi	68205	Urm1	574.752	1.13598	0.0301031	0.194656
Hi	22286	Utf1	129.591	1.99287	0.0373165	0.219275
Hi	22321	Vars	11338.1	1.0987	0.00172027	0.0384288
Hi	22352	Vim	14994.3	0.953971	0.010616	0.109943
Hi	75690	Vsig10l	284.235	1.49525	0.0262813	0.180943
Hi	22376	Was	2403.4	1.34693	0.000611338	0.020054
Hi	545030	Wdfy4	51.3436	17.3686	3.72912e-05	0.00299994
Hi	192652	Wdr81	948.476	1.76452	0.0067763	0.0859686
Hi	67701	Wfdc2	1572.14	1.63471	0.106232	0.380729
Hi	22402	Wisp1	497.064	3.04329	0.0004856	0.0173621
Hi	22411	Wnt11	98.947	2.15537	0.0209568	0.161674
Hi	22417	Wnt4	104.415	2.06306	0.0241663	0.174184
Hi	59002	Wrap73	1046.53	0.954744	0.0151171	0.134148
Hi	22436	Xdh	3370.23	1.08505	0.0243128	0.17441
Hi	74335	Xrcc3	216.059	0.924274	0.109581	0.386287
Hi	69101	Ydjc	143.142	1.80793	0.0161493	0.13969
Hi	28064	Yipf3	3346.85	1.24121	0.00758809	0.0910772
Hi	106369	Ypel1	114.12	1.2183	0.0961097	0.361726
Hi	22637	Zap70	6256.07	0.909358	0.0084336	0.0968395
Hi	81630	Zbtb22	748.065	0.923017	0.0854555	0.340587
Hi	58206	Zbtb32	229.195	1.57326	8.26576e-05	0.00529251
Hi	230848	Zbtb40	336.933	1.12448	0.0771085	0.322139
Hi	72147	Zbtb46	362.339	1.41999	0.0549836	0.270318
Hi	230738	Zc3h12a	1992.74	2.06936	5.22714e-05	0.00385669
Hi	237256	Zc3h12d	1500.53	2.18364	0.000363847	0.0143717
Hi	330474	Zc3h4	725.786	1.45477	0.0765165	0.320459
Hi	503610	Zdhhc18	8020.66	1.19101	0.00294533	0.052584
Hi	102193	Zdhhc7	1893.76	0.994347	0.00177295	0.0388984
Hi	239102	Zfhx2	126.51	2.50369	0.0215425	0.164371
Hi	22648	Zfp11	60.8569	5.35955	0.005965	0.0790026
Hi	67911	Zfp169	213.867	1.24998	0.092867	0.356479
Hi	449521	Zfp213	388.576	0.929092	0.103349	0.375712
Hi	69890	Zfp219	771.584	1.49762	0.0872324	0.344419
Hi	66056	Zfp524	476.149	1.335	0.0156117	0.136919
Hi	232816	Zfp628	156.545	1.54503	0.0554556	0.270964
Hi	353310	Zfp703	449.573	1.10645	0.018798	0.152544
Hi	233893	Zfp764	350.362	1.34693	0.00239491	0.0469633
Hi	243372	Zfp775	548.113	1.17428	0.109801	0.386651
Hi	319748	Zfp865	247.507	1.83817	0.0232064	0.170732
Hi	211978	Zfyve26	787.056	1.08841	0.0804019	0.329882
Hi	52915	Zmiz2	3160.05	1.11485	0.00226266	0.045118
Hi	332221	Zscan10	205.403	1.71012	0.000548363	0.018715
Hi	212168	Zswim4	2217.59	1.28025	0.0320655	0.201519
Lo	68725	1110032F04Rik	139.772	-3.57078	0.0042305	0.065194
Lo	66202	1110059G10Rik	252.168	-1.07819	0.100673	0.370534
Lo	68861	1190002N15Rik	2192.2	-1.13664	0.0280229	0.187379
Lo	66602	1700020I14Rik	1755.59	-1.18002	0.0120127	0.118332
Lo	69399	1700025G04Rik	773.844	-1.14571	0.0296349	0.19302
Lo	73545	1700094D03Rik	87.998	-1.16667	0.109277	0.385811
Lo	69068	1810011O10Rik	601.191	-1.79864	0.0797061	0.328123
Lo	630836	2010315B03Rik	213.816	-2.18283	0.0377688	0.220685
Lo	227446	2310035C23Rik	1012.78	-1.34516	0.000257303	0.0112539
Lo	67719	2310057J18Rik	429.671	-13.3498	0.0010693	0.0290399
Lo	668661	2410002F23Rik	525.753	-1.29934	0.0194642	0.155577
Lo	72128	2610008E11Rik	357.515	-1.94383	0.0387945	0.223681
Lo	76967	2700049A03Rik	400.188	-1.97389	0.000412879	0.0156304
Lo	74200	2810403A07Rik	3209.75	-0.902536	0.0166679	0.142364
Lo	67246	2810474O19Rik	3018.17	-1.35524	0.0611845	0.284748
Lo	73204	3110056K07Rik	193.438	-0.913933	0.0832597	0.335596
Lo	666737	4632427E13Rik	351.346	-1.06163	0.011978	0.11829
Lo	228602	4930402H24Rik	681.613	-1.06094	0.0116126	0.115655
Lo	68281	4930430F08Rik	83.4778	-2.66203	0.0177078	0.14782
Lo	269033	4930503L19Rik	615.403	-1.43344	0.0393626	0.225799
Lo	70984	4931406C07Rik	327.766	-1.78195	0.10501	0.378396
Lo	233103	4931406P16Rik	1151.62	-0.935274	0.020285	0.158836
Lo	229227	4932438A13Rik	4703.26	-1.25369	0.08173	0.332906
Lo	70617	5730508B09Rik	554.039	-1.10271	0.0520708	0.262686
Lo	321008	6330408A02Rik	69.1456	-2.82958	0.0394903	0.226149
Lo	547150	6820431F20Rik	50.4511	-1.24453	0.0461256	0.245428
Lo	240613	9930021J03Rik	551.634	-1.67035	0.000364742	0.0143717
Lo	194268	9930104L06Rik	248.801	-1.68983	0.0579448	0.275629
Lo	667214	9930111J21Rik1	770.734	-3.51902	1.20398e-05	0.00129141
Lo	664702	A530088E08Rik	99.2188	-1.4428	0.0500084	0.257374
Lo	213438	A630033H20Rik	167.917	-2.57165	0.0777529	0.323913
Lo	382252	A830080D01Rik	507.524	-2.74732	0.0027783	0.0510797
Lo	67618	Aasdhppt	782.926	-0.963631	0.0885269	0.347096
Lo	11306	Abcb7	647.539	-1.73964	0.000204368	0.00965744
Lo	19299	Abcd3	670.637	-1.66334	0.00805697	0.094417
Lo	24015	Abce1	2559.17	-1.26698	0.0719917	0.309764
Lo	27405	Abcg3	601.49	-1.68646	0.0110843	0.111961
Lo	67469	Abhd5	777.896	-1.26444	0.0147774	0.132088
Lo	329165	Abi2	759.022	-1.66804	0.000746603	0.0229805
Lo	66610	Abi3	225.113	-1.8037	0.0143517	0.130131
Lo	11364	Acadm	949.901	-1.06272	0.00028585	0.0120351
Lo	78618	Acap2	1536.69	-1.56187	0.00137309	0.033497
Lo	74159	Acbd5	1006.52	-1.18969	0.0525832	0.26399
Lo	74205	Acsl3	438.384	-1.54104	0.00827011	0.095776
Lo	50790	Acsl4	1715.58	-1.23042	0.00464285	0.0685772
Lo	68738	Acss1	1459.56	-1.64136	0.00819634	0.095223
Lo	11472	Actn2	259.975	-1.55927	0.0200981	0.157948
Lo	67019	Actr6	403.781	-1.24619	0.0188336	0.152544
Lo	11480	Acvr2a	523.727	-1.76599	0.0403342	0.22933
Lo	75894	Adal	257.6	-1.07891	0.0707612	0.306526
Lo	11487	Adam10	3981.4	-1.04306	0.089879	0.34976
Lo	30947	Adat1	137.031	-1.44931	0.00196272	0.0411897
Lo	11512	Adcy6	78.3217	-3.09112	0.0042825	0.0656958
Lo	27360	Add3	4527.69	-1.42792	2.32807e-12	3.93299e-09
Lo	52614	Adgre4	145.783	-16.6253	0.000122208	0.00685327
Lo	14766	Adgrg1	1501.94	-1.8177	0.00477979	0.0697612
Lo	382045	Adgrg5	476.708	-2.63444	0.0961122	0.361726
Lo	216549	Aftph	2083.62	-1.35877	0.0123904	0.121169
Lo	214150	Ago3	423.196	-1.32551	0.0281574	0.187832
Lo	228061	Agps	2088.15	-1.51081	0.0032473	0.0559786
Lo	226747	Ahctf1	1525.73	-1.17571	0.0245364	0.1749
Lo	11622	Ahr	1708.56	-2.49723	3.5496e-09	1.65423e-06
Lo	229694	AI504432	180.008	-2.15651	0.0194975	0.155695
Lo	233168	AI987944	416.499	-2.68569	0.0286389	0.189442
Lo	219181	Akap11	780.433	-1.5435	0.0473214	0.248465
Lo	56399	Akap8	3922.75	-1.02579	0.00820122	0.095223
Lo	100986	Akap9	1371.5	-2.26193	0.00106819	0.0290399
Lo	23797	Akt3	198.648	-1.72609	0.074818	0.317178
Lo	14339	Aktip	855.54	-0.943502	0.0172712	0.145252
Lo	207958	Alg11	312.478	-1.57147	0.0892582	0.348685
Lo	108857	Ankhd1	2285.71	-1.34306	0.00135839	0.0333793
Lo	71782	Ankle2	1774.86	-0.938101	0.00165021	0.0376097
Lo	106585	Ankrd12	1095.82	-2.62949	0.000138267	0.00747507
Lo	81702	Ankrd17	1281.84	-1.29415	0.00353049	0.0590528
Lo	78321	Ankrd23	209.552	-1.60295	0.0418588	0.233384
Lo	105522	Ankrd28	401.763	-1.58868	0.000389095	0.0149818
Lo	56503	Ankrd49	151.253	-1.75084	0.0824951	0.33429
Lo	105722	Ano6	2083.66	-1.05229	0.00398461	0.0631325
Lo	11737	Anp32a	539.214	-1.37279	0.00773425	0.0917077
Lo	11752	Anxa8	164.032	-3.95274	0.044685	0.241954
Lo	72103	Aplf	202.645	-0.925082	0.108669	0.384666
Lo	75761	Apol7a	74.7352	-5.17279	0.0539804	0.267625
Lo	666348	Apol7e	1269.54	-1.19044	0.0112766	0.113275
Lo	223672	Apol9a	341.06	-3.94381	5.37888e-10	3.63478e-07
Lo	71898	Apol9b	427.109	-3.43997	6.01614e-07	0.000127044
Lo	11834	Aqr	2631.08	-1.01272	6.62934e-06	0.000814505
Lo	11838	Arc	3209.32	-1.58303	0.0879433	0.346013
Lo	213827	Arcn1	6199.89	-0.939961	0.0271133	0.183251
Lo	215821	Arfgef3	96.0532	-6.69434	3.44136e-07	8.15966e-05
Lo	228482	Arhgap11a	581.721	-1.0364	0.0184987	0.15124
Lo	76117	Arhgap15	4197.47	-1.35491	0.0548043	0.269964
Lo	653030	Arhgap27os3	338.966	-1.99053	0.00657188	0.0842796
Lo	214137	Arhgap29	194.58	-3.91684	0.006488	0.0835099
Lo	223666	Arhgap39	421.676	-1.85757	0.0270216	0.183181
Lo	71544	Arhgap42	132.319	-3.16767	0.0408823	0.230699
Lo	11855	Arhgap5	1048.07	-2.63798	0.00501658	0.0722034
Lo	69632	Arhgef12	513.412	-1.06612	0.00188723	0.0402938
Lo	110596	Arhgef28	344.084	-3.34826	0.0264829	0.181551
Lo	77044	Arid2	1052.84	-1.05948	0.0704555	0.305871
Lo	238247	Arid4a	1723.48	-1.60244	0.0187083	0.152315
Lo	94246	Arid4b	2083.84	-2.2229	0.00119308	0.0310086
Lo	11861	Arl4a	1811.96	-0.936256	0.0871542	0.344412
Lo	74125	Armc8	1256.75	-1.11803	0.0279938	0.187379
Lo	71703	Armcx3	151.903	-0.929897	0.00744162	0.0901196
Lo	105171	Arrdc3	2922.9	-2.37975	3.76882e-05	0.00301394
Lo	77987	Ascc3	1723.33	-1.72133	0.019619	0.156063
Lo	66403	Asf1a	587.939	-1.57732	0.019968	0.15769
Lo	192195	Ash1l	1888.86	-2.54066	4.35008e-05	0.00334889
Lo	11419	Asic1	65.5956	-3.12307	0.0776551	0.323823
Lo	75302	Asxl2	1878.34	-1.34442	0.0377555	0.220685
Lo	70472	Atad2	2727.49	-2.21565	0.00365383	0.0602214
Lo	320817	Atad2b	1143	-2.24457	3.21604e-08	1.11448e-05
Lo	11907	Ate1	1307.84	-1.0039	0.00319468	0.055283
Lo	54343	Atf7ip	2306.52	-1.02912	0.0135635	0.127299
Lo	56298	Atl2	1606.15	-1.24543	4.98931e-05	0.00371057
Lo	319767	Atp10b	118.167	-5.06279	0.00545335	0.0754931
Lo	50770	Atp11a	1056.7	-0.913516	0.0270871	0.183224
Lo	76295	Atp11b	5776.87	-2.00629	0.000563194	0.0188405
Lo	320940	Atp11c	452.957	-3.12827	0.00859775	0.0974921
Lo	11931	Atp1b1	644.463	-1.06368	0.0390442	0.224641
Lo	67972	Atp2b1	5002.57	-1.28323	0.00942376	0.103127
Lo	68055	Atp5s	212.262	-1.13158	0.108051	0.383615
Lo	140494	Atp6v0a4	69.4316	-8.45628	3.16933e-05	0.00269393
Lo	11964	Atp6v1a	1847.94	-1.36113	0.0644994	0.292815
Lo	110935	Atp6v1b1	247.225	-3.31092	0.0268807	0.182673
Lo	11977	Atp7a	673.457	-1.42658	0.00133972	0.0331306
Lo	245000	Atr	489.304	-1.73107	0.107756	0.383363
Lo	22589	Atrx	3137.47	-2.82602	6.06172e-05	0.00421688
Lo	246103	Atxn7	925.481	-1.37002	0.0168306	0.142783
Lo	382423	Atxn7l3b	1849.15	-0.987338	0.000419485	0.0158362
Lo	78937	Avl9	1672.63	-1.24022	0.0374971	0.219983
Lo	105351	AW209491	447.858	-1.09226	0.0177758	0.148022
Lo	106064	AW549877	1338.13	-1.59288	0.0203718	0.159158
Lo	68170	B230118H07Rik	72.2924	-1.67517	0.0829512	0.334952
Lo	78521	B230219D22Rik	1294.99	-1.07612	0.00366585	0.060318
Lo	105246278	B230354K17Rik	266.816	-1.95762	0.0807296	0.330424
Lo	26878	B3galt2	52.0039	-7.13304	1.2092e-06	0.000236845
Lo	108105	B3gnt5	424.312	-1.28858	0.0725955	0.311328
Lo	12013	Bach1	238.327	-1.40901	0.040252	0.229068
Lo	242248	Bank1	74.8463	-2.3875	0.109737	0.386606
Lo	407823	Baz2b	879.152	-1.95994	1.40798e-05	0.0014751
Lo	70508	Bbx	1535.62	-1.37899	0.0068456	0.0863044
Lo	100042165	BC005561	438.677	-1.38954	0.00437389	0.0664939
Lo	217294	BC006965	411.677	-2.35776	0.0805039	0.32991
Lo	12033	Bcap29	1166.91	-1.33164	0.0473491	0.248514
Lo	12043	Bcl2	7426.55	-1.28266	0.00590919	0.0789926
Lo	72567	Bclaf1	2645.79	-2.13825	0.00170796	0.0382706
Lo	666938	Bend4	97.987	-3.5566	0.0124927	0.12173
Lo	12095	Bglap3	128.57	-1.85923	0.0368966	0.217799
Lo	17341	Bhlha15	117.365	-3.54722	0.04256	0.235351
Lo	70237	Bhlhb9	567.901	-1.29695	0.0361011	0.215411
Lo	246229	Bivm	292.955	-1.03224	0.095429	0.360717
Lo	12144	Blm	254.694	-1.60955	0.0875907	0.345027
Lo	17060	Blnk	277.479	-2.40027	0.0715252	0.308345
Lo	66352	Blzf1	463.661	-1.74962	0.00652331	0.0838845
Lo	12166	Bmpr1a	504.794	-2.05875	0.0166934	0.14241
Lo	12168	Bmpr2	87.4349	-1.80716	0.0273763	0.184534
Lo	213895	Bms1	1227.59	-0.935416	0.0786776	0.325939
Lo	665775	Bod1l	1591.97	-1.56817	0.012699	0.122942
Lo	207165	Bptf	723.548	-1.87923	0.000577043	0.0192087
Lo	109880	Braf	791.672	-1.39858	0.00692405	0.0867565
Lo	12190	Brca2	198.386	-1.84596	0.011443	0.114408
Lo	26992	Brd7	956.333	-0.937564	0.00518367	0.0737445
Lo	78656	Brd8	2469.95	-1.1119	0.00125056	0.0318218
Lo	67832	Brix1	1691.72	-1.34234	0.0227735	0.168989
Lo	107182	Btaf1	1413.03	-1.13721	0.0889843	0.348183
Lo	399609	C130046K22Rik	144.423	-1.46239	0.101486	0.372363
Lo	67770	Caap1	651.733	-1.3234	0.0110061	0.111463
Lo	12301	Cacybp	3514.38	-1.42239	0.0202283	0.158484
Lo	67886	Camsap2	768.789	-2.61688	1.46436e-08	5.34886e-06
Lo	12339	Capn7	1668.13	-1.87895	0.000537331	0.0184316
Lo	76459	Car12	1764.5	-3.82671	0.000110097	0.00625192
Lo	12349	Car2	1151.51	-3.69771	0.0035843	0.0596574
Lo	239319	Card6	670.504	-1.35178	3.26553e-07	7.88101e-05
Lo	241066	Carf	85.6349	-2.2169	0.0693933	0.303977
Lo	319996	Casc4	176.221	-2.64696	0.000158183	0.00822247
Lo	213819	Casd1	910.313	-1.56318	0.000839145	0.0247082
Lo	26885	Casp8ap2	883.29	-2.21338	0.00308333	0.0537712
Lo	12380	Cast	5359.5	-1.1821	0.0245099	0.1749
Lo	104836	Cbll1	683.92	-1.4107	0.000883468	0.025616
Lo	226043	Cbwd1	264.891	-1.04222	0.0678987	0.301165
Lo	67500	Ccar1	2202.34	-1.55275	0.00835248	0.0964414
Lo	234582	Ccdc102a	185.189	-1.42533	0.0700392	0.304621
Lo	67433	Ccdc127	998.956	-1.02567	0.107873	0.383363
Lo	232236	Ccdc174	413.474	-1.66733	0.0363608	0.216197
Lo	213993	Ccdc186	517.111	-1.04895	0.0637855	0.29055
Lo	212153	Ccdc191	140.465	-1.20627	0.0629471	0.288872
Lo	67179	Ccdc25	999.302	-1.03308	0.0959777	0.361723
Lo	68201	Ccdc34	182.236	-1.31894	0.0448825	0.242441
Lo	67163	Ccdc47	2185.31	-1.15532	0.00772725	0.0917077
Lo	208908	Ccdc62	52.9614	-1.27397	0.0758401	0.319381
Lo	320234	Ccdc66	206.139	-2.40585	0.00272485	0.0505856
Lo	67200	Ccdc77	136.944	-1.36041	0.080703	0.330415
Lo	66396	Ccdc82	1134.57	-1.94539	0.00532706	0.0747613
Lo	108686	Ccdc88a	156.207	-3.71333	0.000505934	0.0179467
Lo	12448	Ccne2	159.818	-1.7355	0.105184	0.378679
Lo	12452	Ccng2	4613.06	-0.923744	0.104371	0.377589
Lo	56706	Ccnl1	5041.81	-1.53608	0.00492609	0.0714336
Lo	56036	Ccnl2	6486.52	-1.15155	0.0173813	0.145906
Lo	72949	Ccnt2	2195.9	-1.51143	0.00120944	0.0312074
Lo	72278	Ccpg1	2582.51	-1.23556	0.0205586	0.160051
Lo	12458	Ccr6	249.614	-2.12948	0.104708	0.377669
Lo	12776	Ccr8	2801.56	-2.47227	1.3089e-06	0.000246349
Lo	72972	Ccser2	2131.97	-1.72178	0.102845	0.375117
Lo	53599	Cd164	9702.06	-1.14256	0.0160456	0.13949
Lo	57781	Cd200r1	1004.53	-1.13887	0.0545551	0.26919
Lo	18106	Cd244	351.792	-3.1875	0.0339601	0.208993
Lo	12488	Cd2ap	387.523	-1.76031	1.90881e-05	0.00184041
Lo	13136	Cd55	616.6	-2.44313	6.52243e-06	0.000814505
Lo	12509	Cd59a	176.58	-3.22719	0.032088	0.201519
Lo	12516	Cd7	3200.15	-1.40878	0.0404619	0.22965
Lo	12525	Cd8a	142.199	-2.70194	0.00270253	0.0503658
Lo	84544	Cd96	4097.83	-1.2748	0.0145272	0.130716
Lo	71702	Cdc5l	1559.31	-1.08116	0.0608344	0.28377
Lo	12545	Cdc7	565.867	-1.34915	0.0481889	0.250985
Lo	214498	Cdc73	1170.61	-1.36105	0.0245717	0.174961
Lo	12550	Cdh1	5948.63	-0.956413	0.0286421	0.189442
Lo	12537	Cdk11b	2490.64	-1.4519	0.00542593	0.0754931
Lo	69131	Cdk12	845.818	-1.29127	0.0121165	0.119115
Lo	18647	Cdk14	104.493	-3.52171	0.0548695	0.270051
Lo	68916	Cdkal1	824.419	-1.29763	0.0304705	0.195819
Lo	70925	Cdkn2aip	1584.45	-0.940023	0.049414	0.255678
Lo	26365	Ceacam1	1354.34	-2.60935	0.00388724	0.0620994
Lo	12607	Cebpz	809.71	-1.38094	0.0203732	0.159158
Lo	14007	Celf2	5272.62	-0.972349	0.0658774	0.296255
Lo	229841	Cenpe	363.741	-2.71951	0.0143825	0.130194
Lo	108000	Cenpf	355.689	-2.09458	0.0145921	0.131013
Lo	70799	Cep192	1070.92	-0.924858	0.0899775	0.349941
Lo	216274	Cep290	93.5222	-6.0957	2.59997e-07	6.50716e-05
Lo	319675	Cep295	448.87	-2.69072	3.70693e-05	0.00299994
Lo	74360	Cep57	1309.75	-1.5011	0.00658332	0.0843352
Lo	68121	Cep70	321.667	-2.58606	0.000136696	0.00747507
Lo	77048	Cep83	567.426	-1.48526	0.0025514	0.0488415
Lo	67723	Cep83os	201.517	-1.64849	0.10784	0.383363
Lo	12626	Cetn3	1236.05	-1.53681	0.00596831	0.0790026
Lo	216618	Cfap36	627.634	-1.18577	0.0550935	0.270366
Lo	66756	Cfap97	378.992	-1.66388	0.0229967	0.16976
Lo	12628	Cfh	102.989	-9.03176	4.90764e-06	0.000676804
Lo	12632	Cfl2	518.203	-1.36775	0.0019943	0.04169
Lo	106143	Cggbp1	3807.66	-0.906956	0.0306066	0.196379
Lo	68178	Cgnl1	532.632	-1.67837	0.0738544	0.314687
Lo	12648	Chd1	2416.3	-1.29161	0.0250115	0.176474
Lo	244059	Chd2	3662.55	-1.79892	0.00953989	0.10344
Lo	12662	Chm	824.804	-2.10984	7.04087e-05	0.00471076
Lo	68942	Chmp2b	1523.36	-0.907591	0.0909313	0.351966
Lo	69993	Chn2	766.006	-1.00833	0.0945529	0.359277
Lo	66917	Chordc1	2365.38	-1.47461	0.0310559	0.198136
Lo	212862	Chpt1	1138.53	-2.07378	0.0146921	0.131499
Lo	69121	Chrdl2	52.2286	-3.53504	0.0965356	0.362345
Lo	12675	Chuk	2105.1	-1.35931	0.0964903	0.362343
Lo	56222	Cited4	1306.65	-1.96009	0.0408142	0.230603
Lo	75786	Ckap5	1764.8	-1.74999	0.0346197	0.211044
Lo	12724	Clcn2	123.963	-3.7505	0.0112508	0.11322
Lo	12737	Cldn1	354.357	-2.04038	0.028702	0.189442
Lo	12738	Cldn2	270.084	-2.95138	0.00446051	0.0670308
Lo	54420	Cldn8	388.157	-3.13269	0.00848636	0.0969163
Lo	224250	Cldnd1	2979.16	-1.28806	4.74133e-05	0.00357983
Lo	56644	Clec7a	269.981	-1.62728	0.0912503	0.352784
Lo	29876	Clic4	4806.91	-1.22993	6.12538e-05	0.00421688
Lo	209195	Clic6	1688.01	-3.67188	0.00621109	0.0812612
Lo	56430	Clip1	3268.77	-1.12639	0.00954416	0.10344
Lo	12747	Clk1	6592.27	-1.17997	0.070131	0.304863
Lo	12750	Clk4	2609.49	-1.25976	0.0260255	0.180208
Lo	27278	Clnk	57.2152	-8.40297	0.000142779	0.00768791
Lo	12753	Clock	599.084	-1.58294	0.00263046	0.0494446
Lo	270166	Clpx	1047.09	-1.00812	0.00926476	0.102195
Lo	12763	Cmah	816.662	-1.65303	0.000770714	0.0233025
Lo	22169	Cmpk2	2578.6	-1.27885	0.0160002	0.139332
Lo	382030	Cnep1r1	630.322	-1.0268	0.0562385	0.272303
Lo	234594	Cnot1	3450.73	-0.97396	0.0100898	0.107376
Lo	72068	Cnot2	2394.45	-0.906418	0.0134522	0.126641
Lo	53621	Cnot4	1127.15	-1.93592	0.000516466	0.0182045
Lo	104625	Cnot6	2965.7	-1.16183	0.0489595	0.254104
Lo	18983	Cnot7	1833.21	-1.07877	0.0386534	0.223058
Lo	338349	Cntln	223.116	-1.66426	0.0597761	0.280804
Lo	26920	Cntrl	2605.77	-1.75135	0.00667909	0.0851829
Lo	68018	Col4a3bp	948.295	-1.54432	0.0152823	0.135082
Lo	27784	Commd8	2199.86	-1.06199	0.0260279	0.180208
Lo	70349	Copb1	4749.17	-0.995145	0.0534769	0.266492
Lo	12848	Cops2	1322.04	-1.10593	0.0955719	0.36074
Lo	12874	Cpd	1993.77	-1.9397	0.000309863	0.0129253
Lo	12876	Cpe	749.829	-2.2324	0.0114535	0.114408
Lo	231207	Cpeb2	494.467	-1.71458	0.000517243	0.0182045
Lo	67579	Cpeb4	478.137	-1.24642	0.0234517	0.171811
Lo	70574	Cpm	3121.52	-1.04588	0.0195779	0.155979
Lo	58799	Crbn	5684.9	-1.09984	0.0946409	0.359391
Lo	77128	Crebrf	2421.68	-1.19639	0.0310802	0.198136
Lo	229663	Csde1	10602.9	-1.21479	0.0742599	0.315908
Lo	110750	Cse1l	2155.51	-1.18306	0.0238894	0.173118
Lo	211660	Cspp1	337.539	-1.12464	0.0375643	0.220157
Lo	329506	Ctdspl2	1785.49	-1.36876	0.0356746	0.213948
Lo	13024	Ctla2a	8837.94	-1.51033	0.0319307	0.201092
Lo	12385	Ctnna1	3050.02	-0.980141	0.00945001	0.103331
Lo	13032	Ctsc	5974.87	-1.28139	0.0324575	0.202991
Lo	13039	Ctsl	1460.34	-1.59582	0.0341308	0.209386
Lo	13041	Ctsw	9893.09	-0.986232	0.0256523	0.179168
Lo	26965	Cul1	3083.35	-1.36896	0.00462349	0.0683659
Lo	71745	Cul2	1696.52	-1.6918	0.00417902	0.0649189
Lo	26554	Cul3	2029.77	-1.95315	0.0546869	0.269545
Lo	72584	Cul4b	677.388	-1.37975	0.00299455	0.0528346
Lo	75717	Cul5	989.698	-1.45088	0.000700579	0.0222043
Lo	80744	Cwc22	536.982	-1.34894	0.0788976	0.326385
Lo	244672	Cwf19l2	366.169	-2.31619	0.0424406	0.235218
Lo	74256	Cyld	5463.17	-1.08363	0.106092	0.380328
Lo	13078	Cyp1b1	85.5046	-6.62179	0.0619449	0.28678
Lo	56448	Cyp2d22	142.386	-2.36155	0.0140139	0.129477
Lo	13120	Cyp4b1	62.9465	-6.66622	0.0515385	0.26176
Lo	19159	Cyth3	876.844	-2.04861	3.8897e-06	0.000565261
Lo	241944	D3Ertd254e	233.766	-1.79295	0.031441	0.199474
Lo	73852	D3Ertd751e	146.155	-1.73133	0.0532248	0.265724
Lo	28040	D6Wsu163e	351.214	-1.00043	0.0634511	0.289906
Lo	13143	Dapk2	487.525	-2.41956	0.00154825	0.0363274
Lo	75763	Dcaf17	647.758	-1.19038	0.0308506	0.197138
Lo	227525	Dclre1c	393.416	-1.27901	0.0379865	0.221383
Lo	114893	Dcun1d1	744.855	-1.34523	0.076436	0.320459
Lo	100737	Dcun1d4	614.857	-1.45519	0.044127	0.240766
Lo	114874	Ddhd1	559.567	-1.04389	0.0754457	0.318488
Lo	77591	Ddx10	1085.31	-0.997161	0.0024947	0.0481656
Lo	72047	Ddx42	2889.14	-1.09305	0.00786773	0.0927857
Lo	212880	Ddx46	1491.75	-1.2541	0.00533388	0.0747795
Lo	13207	Ddx5	14049.6	-1.08105	0.0500917	0.257533
Lo	94213	Ddx50	2040.43	-1.03813	0.0527485	0.264329
Lo	78394	Ddx52	1510.66	-1.08159	0.0101151	0.107376
Lo	234311	Ddx60	1448.42	-2.0774	0.0253343	0.177892
Lo	110052	Dek	2479.03	-2.29283	0.00666509	0.0851405
Lo	329260	Dennd1b	1253.29	-1.06488	0.066897	0.29894
Lo	329877	Dennd4c	1319.6	-1.72697	0.00315756	0.0547108
Lo	69440	Dennd6b	410.643	-1.50856	0.103298	0.375712
Lo	97998	Deptor	725.689	-1.89639	0.0142194	0.129601
Lo	218629	Dhx29	854.035	-1.21243	0.0280115	0.187379
Lo	72162	Dhx36	1350.8	-1.43708	0.0192024	0.154492
Lo	54004	Diaph2	732.399	-2.99419	0.017663	0.147537
Lo	66254	Dimt1	306.181	-1.00437	0.0182671	0.150537
Lo	72662	Dis3	546.226	-1.1006	0.0903205	0.350569
Lo	245474	Dkc1	1027.27	-1.38054	0.030829	0.197093
Lo	668253	Dleu2	392.169	-0.957735	0.00434776	0.0663954
Lo	13383	Dlg1	1117.45	-1.64618	1.00617e-08	3.94262e-06
Lo	53310	Dlg3	330.797	-2.40326	0.0653345	0.29502
Lo	13388	Dll1	188.06	-2.74845	0.0332928	0.206306
Lo	13405	Dmd	153.431	-2.58309	0.0142211	0.129601
Lo	242523	Dmrta1	110.616	-4.81165	0.0109625	0.111463
Lo	23857	Dmtf1	1292.81	-1.2331	0.0682973	0.302288
Lo	240283	Dmxl1	901.626	-1.46814	0.0283126	0.188495
Lo	235380	Dmxl2	51.5406	-3.66283	0.0369177	0.217799
Lo	15502	Dnaja1	7321.16	-1.50711	0.00833904	0.096409
Lo	58233	Dnaja4	4746.45	-1.07999	0.0166749	0.142364
Lo	67035	Dnajb4	1080.52	-1.44897	0.007112	0.0876996
Lo	27362	Dnajb9	996.028	-1.15417	0.0134006	0.126604
Lo	13418	Dnajc1	1476.58	-1.02211	0.0397543	0.22718
Lo	78244	Dnajc21	556.522	-1.64567	0.00176316	0.0388536
Lo	74006	Dnm1l	1347.39	-1.6393	0.0104482	0.109105
Lo	99480	Dnttip2	2148.17	-1.49456	0.00386066	0.0618209
Lo	210293	Dock10	9896.47	-1.53079	0.0241091	0.17415
Lo	75974	Dock11	3429.22	-1.57504	0.0468295	0.247505
Lo	67299	Dock7	306.902	-1.86958	0.0281254	0.187711
Lo	105445	Dock9	692.999	-1.02406	0.070025	0.304621
Lo	320615	Dopey1	580.395	-1.38299	0.0736594	0.314238
Lo	66632	Dph6	495.637	-0.938163	0.061065	0.284388
Lo	381510	Dpy19l4	238.004	-1.45741	0.00119698	0.0310503
Lo	14000	Drosha	785.95	-1.0832	0.00380953	0.0613568
Lo	212898	Dse	625.527	-1.05593	0.0525333	0.263936
Lo	109620	Dsp	166.857	-2.52692	0.051192	0.260588
Lo	213452	Dstyk	479.825	-1.0617	0.0141166	0.129522
Lo	13427	Dync1i2	1113.51	-1.07705	0.0249856	0.176474
Lo	234663	Dync1li2	1258.29	-1.0874	0.0306035	0.196379
Lo	110350	Dync2h1	170.879	-1.92953	0.00884335	0.0991489
Lo	67117	Dynlt3	1129.51	-1.26206	0.105668	0.37941
Lo	50496	E2f6	679.934	-0.911445	0.0407004	0.230341
Lo	66967	Edem3	902.074	-1.72843	0.000576252	0.0192087
Lo	13614	Edn1	114.164	-2.7649	0.0306246	0.196379
Lo	230648	Efcab14	1501.89	-1.2209	0.00297692	0.0526633
Lo	76740	Efr3a	6158.77	-1.05339	0.0612194	0.284812
Lo	13653	Egr1	12558.5	-1.6519	0.0264147	0.181551
Lo	13654	Egr2	1998.83	-1.90994	0.000553546	0.0187416
Lo	13655	Egr3	217.736	-1.22284	0.0508675	0.259718
Lo	13661	Ehf	2425.69	-3.42989	0.00116615	0.0306854
Lo	67204	Eif2s2	977.191	-1.60026	0.036827	0.217756
Lo	13669	Eif3a	3415.98	-1.78575	0.00298094	0.0526633
Lo	78655	Eif3j1	323.727	-1.20269	0.067167	0.299789
Lo	13682	Eif4a2	3563.22	-1.09165	0.0591522	0.278843
Lo	13690	Eif4g2	25473.5	-1.06592	0.0458399	0.244727
Lo	217869	Eif5	10617.7	-1.59102	0.000969981	0.0270853
Lo	226982	Eif5b	797.673	-2.35956	0.0010909	0.029487
Lo	13711	Elf5	287.5	-2.12843	0.0786931	0.325939
Lo	13713	Elk3	872.586	-1.00183	0.0254229	0.178303
Lo	192657	Ell2	2335.28	-1.31162	0.0229993	0.16976
Lo	170439	Elovl6	446.079	-1.47535	0.0143386	0.130131
Lo	193838	Eme2	193.44	-1.18945	0.00698588	0.0871334
Lo	78798	Eml4	2019.4	-1.70196	0.0061688	0.0808645
Lo	233545	Emsy	1043.23	-1.58036	0.0132688	0.126037
Lo	209558	Enpp3	278.692	-3.35761	0.0392943	0.225548
Lo	224794	Enpp4	468.472	-1.44462	0.00848883	0.0969163
Lo	83965	Enpp5	908.366	-1.14926	0.0745575	0.31635
Lo	13822	Epb41l2	1124.65	-1.74455	0.035046	0.212493
Lo	54357	Epb41l4b	287.222	-2.18831	0.0525246	0.263936
Lo	226352	Epb41l5	231.261	-1.23561	0.0896858	0.349365
Lo	227867	Epc2	187.321	-1.84456	0.0248031	0.176021
Lo	105298	Epdr1	303.943	-1.48212	0.0413382	0.23182
Lo	77781	Epm2aip1	819.323	-1.86109	3.7161e-05	0.00299994
Lo	107508	Eprs	3724.64	-1.09224	0.00538583	0.0752735
Lo	59079	Erbin	3285.17	-1.71324	0.00420369	0.0649606
Lo	111173	Erc1	521.147	-0.948069	0.0885781	0.347096
Lo	22592	Ercc5	595.237	-1.33683	0.059593	0.280319
Lo	67456	Ergic2	1361.12	-1.38745	0.00210365	0.0430319
Lo	67276	Eri1	2448.61	-0.995843	0.0678845	0.301165
Lo	74155	Errfi1	6399.32	-1.0519	0.102482	0.37454
Lo	77805	Esco1	1960.18	-2.09568	0.0029326	0.0525536
Lo	66580	Esf1	371.265	-3.00998	0.00261831	0.0494277
Lo	52635	Esyt2	6418.05	-1.11188	0.00657275	0.0842796
Lo	68145	Etaa1	663.282	-1.19351	0.0828811	0.334769
Lo	110842	Etfa	2804.45	-0.977714	0.0536795	0.266807
Lo	67636	Etfrf1	461.156	-1.31901	0.0537168	0.266807
Lo	208618	Etl4	94.8743	-2.99156	0.0877343	0.345392
Lo	75320	Etnk1	2776.84	-0.907925	0.0462082	0.245666
Lo	14020	Evi5	170.644	-1.88784	0.0411855	0.231251
Lo	66482	Exoc2	3046.91	-1.07742	0.0570695	0.27408
Lo	105504	Exoc5	2428.57	-1.29769	0.0867135	0.343373
Lo	75914	Exoc6b	1054.53	-1.29914	0.0110648	0.111879
Lo	14056	Ezh2	1232.14	-0.956299	0.0450031	0.242606
Lo	240328	F830016B08Rik	237.383	-2.98211	0.0228357	0.169083
Lo	76267	Fads1	1095.97	-1.73098	0.0303419	0.195644
Lo	60527	Fads3	207.043	-2.33739	0.049596	0.255933
Lo	107373	Fam111a	1245.14	-1.91604	0.00453542	0.0676559
Lo	207375	Fam120c	154.351	-1.98156	0.0808358	0.330658
Lo	68152	Fam133b	444.856	-2.14391	0.00102499	0.028336
Lo	66270	Fam134b	1291.28	-1.34224	1.25109e-05	0.00133137
Lo	229488	Fam160a1	292.257	-1.7269	0.0357478	0.214154
Lo	109359	Fam175b	579.707	-1.38212	0.00814147	0.0950498
Lo	226151	Fam178a	1116.53	-1.31734	0.0340804	0.209267
Lo	330050	Fam185a	324.264	-1.26011	0.0780236	0.324558
Lo	218850	Fam208a	1208.26	-1.37146	0.0398166	0.227439
Lo	108654	Fam210a	642.246	-1.30476	0.042501	0.235218
Lo	235493	Fam214a	773.528	-1.40548	0.00184089	0.0396173
Lo	27999	Fam3c	2782.04	-1.19138	9.99826e-05	0.00596733
Lo	67894	Fam45a	1078.17	-1.07113	0.0874502	0.344941
Lo	56306	Fam60a	295.891	-0.916011	0.0683083	0.302288
Lo	235461	Fam63b	2278.92	-1.24235	0.00396031	0.0629689
Lo	67266	Fam69a	1115.79	-1.83507	0.00779064	0.0920394
Lo	399603	Fam84b	585.987	-1.0046	0.101699	0.372686
Lo	104806	Fancm	365.292	-1.90798	0.0223313	0.167451
Lo	67420	Far1	2231.42	-1.26999	0.0342225	0.209759
Lo	50789	Fbxl3	2052.6	-1.18504	0.0272868	0.184206
Lo	269514	Fbxl4	503.786	-1.35466	3.58486e-05	0.00297235
Lo	242960	Fbxl5	1991.82	-0.90675	0.0323536	0.202622
Lo	71865	Fbxo30	573.462	-2.60712	3.39253e-06	0.000515961
Lo	67731	Fbxo32	1166.74	-1.35924	0.00128269	0.0323426
Lo	107035	Fbxo38	2377.72	-0.944777	0.0140391	0.129477
Lo	14127	Fcer1g	729.087	-1.43951	0.0691843	0.30383
Lo	218503	Fcho2	1058.94	-2.34578	5.1635e-06	0.000704896
Lo	207278	Fchsd2	842.404	-1.26252	0.0874667	0.344941
Lo	14168	Fgf13	388.508	-1.38747	0.0194658	0.155577
Lo	75296	Fgfr1op	505.869	-0.99795	0.0908239	0.351917
Lo	14190	Fgl2	6305.78	-2.21623	0.000342515	0.0139012
Lo	78749	Filip1l	389.906	-1.66923	0.00958106	0.103673
Lo	103012	Firre	227.047	-2.28735	0.0556894	0.271418
Lo	14265	Fmr1	1593.83	-1.67786	0.00143861	0.0345342
Lo	55935	Fnbp4	2096.91	-1.43486	0.0109934	0.111463
Lo	319448	Fndc3a	1057.62	-1.37842	0.00749516	0.0906056
Lo	216742	Fnip1	480.889	-2.04358	0.00571939	0.0778425
Lo	17300	Foxc1	519.534	-2.53359	0.0691964	0.30383
Lo	14233	Foxi1	662.582	-3.4355	0.0277342	0.186112
Lo	108655	Foxp1	2709.31	-1.30329	1.45468e-05	0.00149595
Lo	75540	Fpgt	664.111	-1.21191	0.000788084	0.0237196
Lo	70567	Fra10ac1	264.288	-1.73666	0.0244338	0.1749
Lo	14302	Frk	156.62	-3.03353	0.0813408	0.331797
Lo	319710	Frmd6	579.209	-0.976976	0.0905281	0.351156
Lo	20321	Frrs1	813.303	-1.14323	0.0210191	0.161759
Lo	320365	Fry	355.952	-1.22449	0.0160493	0.13949
Lo	78878	Ftx	234.539	-1.87414	0.000457431	0.0167086
Lo	14359	Fxr1	781.587	-1.42375	0.0179894	0.148792
Lo	17178	Fxyd3	172.993	-1.91546	0.106844	0.382112
Lo	17281	Fyco1	1264.7	-1.0223	0.00927054	0.102195
Lo	69823	Fyttd1	1485.62	-0.954446	0.0166117	0.142276
Lo	217558	G2e3	845.414	-1.6695	0.0624774	0.288222
Lo	23881	G3bp2	6206.86	-0.956254	0.010891	0.111004
Lo	210710	Gab3	263.476	-1.30039	0.0993369	0.367576
Lo	13197	Gadd45a	312.837	-1.47228	0.0156803	0.137226
Lo	14423	Galnt1	4498.23	-1.33226	0.00888332	0.099262
Lo	14425	Galnt3	764.154	-1.4556	0.01085	0.11067
Lo	108150	Galnt7	1183.45	-1.31427	0.0356815	0.213948
Lo	66691	Gapvd1	2695.69	-1.0029	0.000148108	0.00784971
Lo	229542	Gatad2b	188.357	-1.46907	0.0710437	0.307348
Lo	626578	Gbp10	519.505	-2.18628	0.0103632	0.108404
Lo	17472	Gbp4	7924.48	-1.56826	0.0628914	0.288806
Lo	100702	Gbp6	1141.14	-1.69247	0.080277	0.32959
Lo	229900	Gbp7	4471.92	-1.7695	0.0295948	0.19302
Lo	76074	Gbp8	2066.14	-2.00803	0.00449529	0.0671312
Lo	236573	Gbp9	3658.07	-1.80206	0.0216194	0.164661
Lo	70297	Gcc2	529.128	-2.81558	9.02647e-05	0.00562178
Lo	14563	Gdf5	160.462	-4.8166	0.00864499	0.0977427
Lo	14583	Gfpt1	1033.79	-1.34517	0.00628882	0.0817245
Lo	217039	Ggnbp2	2778.01	-1.25347	0.00901807	0.100166
Lo	102635561	Ggnbp2os	121.216	-1.06636	0.0213025	0.163026
Lo	14600	Ghr	259.21	-2.80494	0.0124896	0.12173
Lo	66771	Gid4	1103.39	-0.926365	0.00725952	0.088759
Lo	215751	Ginm1	1193.01	-1.10951	0.0127976	0.123454
Lo	170823	Glmn	329.75	-2.31491	0.00191813	0.0406962
Lo	14660	Gls	4681.78	-0.919578	0.0500706	0.257533
Lo	76024	Gm11346	418.664	-1.49682	0.00063134	0.020511
Lo	620913	Gm12185	208.002	-2.36237	0.00365106	0.0602214
Lo	381417	Gm14085	294.801	-2.54508	0.0743624	0.315941
Lo	100503823	Gm16973	103.839	-2.31072	0.0754567	0.318488
Lo	434223	Gm1966	2665.63	-2.30569	0.00403798	0.0635841
Lo	100504377	Gm20199	340.642	-1.62664	0.0310668	0.198136
Lo	100041576	Gm3414	115.852	-3.59764	0.0404727	0.22965
Lo	209380	Gm4759	2513.17	-1.87943	0.0406431	0.230311
Lo	380850	Gm5141	56.2171	-2.4686	0.0368485	0.217756
Lo	625054	Gm6548	74.0496	-1.47451	0.010356	0.108404
Lo	23885	Gmcl1	1573.29	-1.0625	0.0443501	0.241066
Lo	63985	Gmfb	2786.24	-1.08504	0.0301165	0.194656
Lo	66066	Gng11	94.5873	-2.5014	0.023682	0.172612
Lo	230737	Gnl2	1260.07	-1.4372	0.000748162	0.0229805
Lo	30877	Gnl3	660.535	-1.69196	0.00284421	0.0517439
Lo	76899	Golga1	467.038	-1.17299	0.0839429	0.337174
Lo	54214	Golga4	1563.97	-1.48007	0.0356975	0.213948
Lo	224139	Golgb1	710.635	-1.19657	0.0257089	0.179285
Lo	73124	Golim4	851.652	-2.55547	9.68648e-05	0.00589697
Lo	105348	Golm1	2893.63	-1.71021	0.000138274	0.00747507
Lo	73274	Gpbp1	5086.15	-1.72362	0.0340125	0.209135
Lo	14735	Gpc4	346.815	-2.11177	0.103053	0.375279
Lo	74182	Gpcpd1	2431.36	-1.43375	0.0236383	0.172501
Lo	14571	Gpd2	1223.37	-0.9483	0.0178424	0.148212
Lo	268566	Gphn	333.515	-1.04848	0.0112266	0.11306
Lo	23890	Gpr34	464.39	-3.60448	0.000481469	0.0172601
Lo	67298	Gprasp1	613.123	-1.35727	0.0183377	0.150697
Lo	14910	Gt(ROSA)26Sor	429.846	-1.33166	0.0743093	0.315914
Lo	83602	Gtf2a1	1069.55	-1.5665	0.00338562	0.0572675
Lo	23894	Gtf2h2	584.719	-1.07375	4.36112e-05	0.00334889
Lo	231279	Guf1	642.058	-1.29748	0.0225403	0.168027
Lo	70676	Gulp1	66.3965	-7.49724	1.05816e-05	0.0011819
Lo	74558	Gvin1	310.627	-2.22024	0.0574873	0.27468
Lo	231123	Haus3	1250.11	-3.14506	0.000901822	0.0259322
Lo	230376	Haus6	470.176	-1.95773	0.00861306	0.0974921
Lo	73389	Hbp1	4730.65	-1.25795	0.00169631	0.0380835
Lo	67933	Hcfc2	706.197	-0.920473	0.0412212	0.231355
Lo	15182	Hdac2	2088.04	-1.08742	0.0151717	0.134456
Lo	320487	Heatr5a	651.301	-0.989829	0.101051	0.371712
Lo	117599	Helb	507.849	-1.18699	0.0770348	0.322114
Lo	15201	Hells	570.444	-1.68416	0.0626533	0.288293
Lo	15203	Heph	65.2322	-6.52685	0.0317806	0.20052
Lo	235439	Herc1	2444.41	-1.35173	0.0175686	0.146931
Lo	67138	Herc6	1942.26	-1.62885	0.0161953	0.139858
Lo	15205	Hes1	957.466	-1.90063	0.0556155	0.271253
Lo	78772	Hhipl2	184.842	-3.99543	0.0201644	0.158167
Lo	15259	Hipk3	2095.21	-1.25648	0.0246227	0.174961
Lo	68024	Hist1h2bc	646.672	-1.30571	0.0517813	0.262008
Lo	217082	Hlf	470.053	-1.32729	0.0146082	0.131013
Lo	20585	Hltf	1480.46	-1.43534	0.0237727	0.172631
Lo	94353	Hmgn3	322.827	-1.47228	0.0559669	0.27179
Lo	50887	Hmgn5	251.196	-3.30232	0.00766115	0.0913293
Lo	72692	Hnrnpll	2995.83	-1.28306	0.0253379	0.177892
Lo	51810	Hnrnpu	17561	-0.90689	0.0101974	0.107631
Lo	26556	Homer1	353.876	-1.31896	0.0016404	0.037489
Lo	320191	Hook3	807.112	-1.2262	0.000737722	0.0228873
Lo	54486	Hpgds	90.5917	-4.17341	0.00258564	0.0492181
Lo	15476	Hs3st1	280.915	-2.83085	0.0409965	0.230915
Lo	72479	Hsdl2	1166.47	-0.955441	0.00333315	0.056746
Lo	18415	Hspa4l	919.384	-1.33284	0.054865	0.270051
Lo	15510	Hspd1	4228.55	-1.4348	0.000292127	0.0122612
Lo	15505	Hsph1	10259.7	-1.56097	0.00103519	0.0283786
Lo	72459	Htatsf1	1322.5	-1.37969	0.00146298	0.0348101
Lo	76832	Hyls1	164.632	-2.13504	0.0990038	0.36729
Lo	93697	Ice2	254.37	-3.33154	0.00447466	0.0670716
Lo	15950	Ifi203	3163.1	-1.60959	0.0658626	0.296255
Lo	226691	Ifi207	123.895	-4.46071	0.00561248	0.0768517
Lo	100033459	Ifi208	3227.28	-2.67972	0.00162819	0.0374234
Lo	236312	Ifi209	3990.65	-3.16379	0.000578734	0.0192177
Lo	623121	Ifi213	662.238	-1.65802	0.07293	0.312125
Lo	545384	Ifi214	641.841	-3.42381	0.000477364	0.0172042
Lo	99899	Ifi44	636.422	-3.14085	0.000259453	0.0112749
Lo	71586	Ifih1	1125.41	-1.64823	0.0639868	0.291287
Lo	15957	Ifit1	4949.02	-2.12128	0.0268751	0.182673
Lo	15959	Ifit3	4330.4	-1.66797	0.000441041	0.0163306
Lo	667370	Ifit3b	1101.38	-1.63722	0.0167542	0.142556
Lo	15980	Ifngr2	1519.06	-1.22469	0.051864	0.26214
Lo	67694	Ift74	96.4269	-2.69384	0.0228571	0.169083
Lo	68259	Ift80	432.756	-1.57693	0.0095096	0.103332
Lo	16011	Igfbp5	10739.7	-2.17952	0.042185	0.234617
Lo	60440	Iigp1	2579.24	-2.50945	0.00688716	0.0866666
Lo	22779	Ikzf2	1797.93	-1.56092	0.0858031	0.341086
Lo	67143	Ikzf5	557.788	-1.4172	0.0885756	0.347096
Lo	16168	Il15	77.9104	-1.86595	0.00937988	0.102862
Lo	16210	Impact	683.948	-2.01853	0.00579164	0.0781958
Lo	71777	Ing3	965.932	-1.02732	0.0441449	0.240766
Lo	68142	Ino80	238.339	-0.982239	0.109575	0.386287
Lo	234515	Inpp4b	7459.33	-1.8634	0.000584021	0.0192984
Lo	101490	Inpp5f	445.655	-1.19769	0.0331164	0.205349
Lo	170835	Inpp5j	99.8593	-2.12551	0.0337231	0.208303
Lo	18130	Ints6	2046.3	-1.38827	0.00897937	0.100046
Lo	236790	Ints6l	681.787	-1.23682	0.0811483	0.331636
Lo	72656	Ints8	1565.6	-0.982036	0.0566803	0.273208
Lo	320495	Ipcef1	1277.46	-0.994921	0.0992972	0.367571
Lo	64602	Ireb2	626.004	-1.51703	0.00119033	0.030997
Lo	210146	Irgq	446.944	-1.2531	0.0223809	0.167485
Lo	16396	Itch	2389.04	-0.927984	0.0329987	0.205047
Lo	109700	Itga1	885.916	-3.87741	0.00985978	0.106095
Lo	16403	Itga6	2954.29	-1.55896	0.00210293	0.0430319
Lo	241226	Itga8	88.2377	-4.12073	0.0439365	0.240088
Lo	16407	Itgae	2503.86	-4.4231	3.39775e-06	0.000515961
Lo	320910	Itgb8	163.941	-2.21183	0.108272	0.383967
Lo	16431	Itm2a	1249.22	-1.00216	0.106782	0.382112
Lo	16443	Itsn1	275.752	-3.61023	0.000209247	0.00981935
Lo	20403	Itsn2	3119.3	-1.02936	0.0849918	0.33944
Lo	117198	Ivns1abp	6928.02	-1.64995	0.00706184	0.0875099
Lo	73473	Iws1	1252.69	-1.01703	0.0154692	0.135934
Lo	269424	Jade1	983.808	-1.12836	0.0103537	0.108404
Lo	16451	Jak1	20496.8	-0.974398	0.028639	0.189442
Lo	270152	Jaml	1367.26	-2.27774	0.00116702	0.0306854
Lo	108829	Jmjd1c	1633.33	-1.937	0.00272138	0.0505856
Lo	77532	Jrkl	89.5745	-2.2102	0.0212953	0.163026
Lo	107351	Kank1	189.679	-3.63083	0.0566391	0.273208
Lo	76719	Kansl1	3739.96	-0.981784	0.0185911	0.151726
Lo	68691	Kansl1l	521.235	-2.21254	0.000720982	0.0225823
Lo	72997	Kantr	418.756	-1.78499	0.0107244	0.110527
Lo	16491	Kcna3	2557.63	-1.314	0.0791169	0.326833
Lo	57442	Kcne3	558.169	-3.84125	0.0193085	0.154961
Lo	63830	Kcnq1ot1	412.249	-1.39847	0.0325031	0.203053
Lo	233529	Kctd14	127.644	-2.78708	0.0348492	0.211584
Lo	105440	Kctd9	404.557	-1.06918	0.0657881	0.296255
Lo	218214	Kdm1b	711.179	-1.62999	0.00593619	0.0790026
Lo	76804	Kdm4c	1097.88	-1.98296	0.00153592	0.0361008
Lo	214899	Kdm5a	3836.31	-0.921177	0.0659889	0.296413
Lo	22289	Kdm6a	2304.36	-1.06148	0.0292212	0.191604
Lo	16558	Kif16b	1156.85	-1.38261	0.00258284	0.0492181
Lo	228421	Kif18a	248.567	-2.19016	0.0328951	0.204629
Lo	16561	Kif1b	1729.26	-1.85429	4.02356e-06	0.000578494
Lo	240641	Kif20b	370.864	-3.28804	0.000930149	0.0263542
Lo	16568	Kif3a	451.243	-1.45857	0.0207197	0.16072
Lo	16573	Kif5b	4032.19	-1.82714	0.00148583	0.0352299
Lo	16582	Kifc3	373.638	-1.65344	0.108127	0.383753
Lo	16588	Kin	521.177	-1.6308	0.00866363	0.0977427
Lo	16590	Kit	2343.17	-2.24863	0.0186456	0.152058
Lo	21847	Klf10	2116.89	-0.947223	0.000701534	0.0222043
Lo	12224	Klf5	492.425	-1.37951	0.0414532	0.231983
Lo	23849	Klf6	19054	-0.979176	0.00555936	0.0764745
Lo	245671	Klf8	56.513	-2.37417	0.0590378	0.278617
Lo	16601	Klf9	543.81	-1.32959	0.0424707	0.235218
Lo	242721	Klhdc7a	209.962	-2.99543	0.0818272	0.333201
Lo	75785	Klhl24	1748.86	-1.11297	0.034039	0.209184
Lo	232539	Klhl42	614.727	-1.05147	0.000300441	0.0125711
Lo	16627	Klra1	71.8215	-6.32266	0.0103103	0.108342
Lo	16636	Klra5	66.2941	-9.16305	5.39511e-05	0.00391623
Lo	16638	Klra7	99.2612	-6.60915	0.0007603	0.0230909
Lo	16640	Klra9	102.057	-4.61984	0.00276847	0.0509753
Lo	16642	Klrc2	57.0316	-4.67911	0.00145348	0.0347677
Lo	16643	Klrd1	661.499	-1.13119	0.0792499	0.326961
Lo	27007	Klrk1	1771.34	-2.26749	0.000660269	0.0212465
Lo	69188	Kmt2e	3561.85	-1.99354	0.00231171	0.0456766
Lo	67956	Kmt5a	1746.36	-0.902348	0.00116415	0.0306854
Lo	225888	Kmt5b	1508.47	-1.06529	0.00492104	0.0714336
Lo	76464	Knl1	295.507	-2.98274	0.00727016	0.088759
Lo	66356	Knop1	541.147	-0.958361	0.00756113	0.090935
Lo	16648	Kpna3	1602.68	-1.18336	0.0402263	0.229068
Lo	16649	Kpna4	3403.38	-1.04648	0.0235542	0.172073
Lo	16653	Kras	2869.54	-1.08678	0.0265794	0.181884
Lo	57896	Krcc1	1150.79	-1.22575	0.0936674	0.35821
Lo	79264	Krit1	1101.42	-1.69788	0.0250404	0.176474
Lo	52705	Krr1	772.609	-1.1543	0.0114319	0.114408
Lo	94179	Krt23	917.469	-3.00522	0.025167	0.177152
Lo	100126226	Krt83	666.639	-2.05615	0.00715334	0.0879331
Lo	16709	Ktn1	675.062	-2.36574	0.00127935	0.0323426
Lo	217666	L2hgdh	153.815	-1.49594	0.0134029	0.126604
Lo	16770	Lalba	308.858	-4.11297	9.93467e-05	0.00596733
Lo	207214	Larp4	1535.54	-1.94717	0.00225891	0.045118
Lo	217980	Larp4b	1950.66	-1.41104	0.00089071	0.0257129
Lo	28036	Larp7	888	-1.36741	0.0168139	0.142739
Lo	56743	Lat2	325.653	-1.99064	0.0149256	0.132934
Lo	209707	Lcorl	231.949	-3.08359	0.000146868	0.00781464
Lo	52662	Ldlrad4	1594.48	-2.04	0.000278918	0.0118169
Lo	216551	Lgalsl	463.744	-1.8822	0.00219193	0.0442148
Lo	110829	Lims1	3166.27	-1.02172	0.0136818	0.12781
Lo	22343	Lin7c	2458.94	-1.3758	0.0476002	0.249251
Lo	16889	Lipa	2789.34	-2.02629	0.000945575	0.0267352
Lo	381236	Lipo3	335.908	-1.35465	0.0449468	0.242497
Lo	380928	Lmo7	99.1914	-2.16166	0.104217	0.377435
Lo	69605	Lnpk	819.77	-1.55452	0.00140352	0.0338545
Lo	16924	Lnx1	203.02	-2.29843	0.00183754	0.0396083
Lo	67168	Lpar6	1541.83	-2.18426	0.00034239	0.0139012
Lo	210126	Lpp	1562.43	-1.03225	0.00260184	0.0493875
Lo	321000	Lrif1	480.787	-2.15919	0.00375781	0.0611153
Lo	16206	Lrig1	1204.8	-1.53216	0.0102249	0.107792
Lo	16971	Lrp1	343.839	-2.21669	0.0915897	0.353491
Lo	16974	Lrp6	832.393	-2.01982	0.000532989	0.0184088
Lo	66606	Lrrc57	630.177	-1.05608	0.0327946	0.204248
Lo	66725	Lrrk2	104.885	-4.06903	0.0153338	0.135361
Lo	16992	Lta	1293.91	-0.984522	0.0635993	0.290289
Lo	17002	Ltf	6842.54	-2.72421	0.0785395	0.325864
Lo	78913	Ltn1	1953.78	-0.947225	0.0692705	0.303958
Lo	67684	Luc7l3	982.794	-1.77553	0.00140736	0.0338545
Lo	269593	Luzp1	445.914	-1.59116	2.9189e-05	0.00257932
Lo	80289	Lysmd3	941.014	-1.96869	0.0844111	0.338184
Lo	238455	Macc1	122.249	-5.31239	0.00248183	0.0481073
Lo	99470	Magi3	232.671	-1.76838	0.00207089	0.0426222
Lo	67075	Magt1	1278.17	-0.946439	0.0270264	0.183181
Lo	72289	Malat1	93977.3	-2.25067	8.30198e-05	0.00529251
Lo	270118	Maml2	572.094	-2.08308	0.0227297	0.168879
Lo	17156	Man1a2	1663.63	-1.36371	0.00248491	0.0481073
Lo	17756	Map2	185.083	-1.82806	0.036219	0.215638
Lo	26401	Map3k1	1803.03	-1.51471	0.000107323	0.00622522
Lo	26405	Map3k2	1163.32	-1.01624	0.00400053	0.0632364
Lo	17761	Map7	375.326	-1.48179	0.00988478	0.10611
Lo	328329	Mast4	329.448	-3.10847	0.00125488	0.0318218
Lo	17184	Matr3	5190.5	-1.46481	0.00746826	0.0903612
Lo	17191	Mbd2	6206.27	-1.1104	0.106459	0.38133
Lo	17193	Mbd4	361.901	-1.67521	0.0321642	0.201717
Lo	217588	Mbip	396.956	-1.46852	0.0268646	0.182673
Lo	56758	Mbnl1	23836.3	-1.94011	0.0027577	0.0508658
Lo	105559	Mbnl2	1784.31	-1.29127	0.000346157	0.0140069
Lo	17248	Mdm4	1481.88	-1.15976	0.0371081	0.218621
Lo	17436	Me1	385.343	-1.80622	0.0789503	0.326426
Lo	107029	Me2	3232.45	-1.01204	0.0383129	0.222466
Lo	327987	Med13	921.749	-1.4415	0.05403	0.267674
Lo	66213	Med7	732.068	-1.33491	0.0577326	0.275406
Lo	17258	Mef2a	1235.3	-2.44236	6.26095e-06	0.000799361
Lo	17295	Met	398.213	-2.15923	0.0160452	0.13949
Lo	56307	Metap2	2139.18	-1.01476	0.0694829	0.303977
Lo	67532	Mfap1a	326.209	-1.14154	0.0916013	0.353491
Lo	213006	Mfsd4a	742.175	-2.39355	0.00284544	0.0517439
Lo	98682	Mfsd6	2535.74	-1.02332	0.00737014	0.0894946
Lo	226844	Mfsd7b	628.012	-1.00931	0.0563843	0.272544
Lo	29808	Mga	1168.96	-1.59433	0.0235873	0.172222
Lo	269181	Mgat4a	783.01	-1.75742	0.000741631	0.0229201
Lo	76055	Mgea5	5628.81	-0.999842	0.00742527	0.0900022
Lo	338366	Mia3	2153.85	-1.54528	0.00174101	0.0386366
Lo	78506	Micu3	91.8345	-1.5879	0.086799	0.343611
Lo	71148	Mier1	1832.41	-1.04245	0.10204	0.373225
Lo	218613	Mier3	558.7	-0.979212	0.107875	0.383363
Lo	252875	Mios	735.067	-1.0402	0.043725	0.239488
Lo	69028	Mitd1	948.501	-1.76464	0.00437195	0.0664939
Lo	17345	Mki67	1515.03	-1.78533	0.0453846	0.243305
Lo	239719	Mkl2	467.479	-1.32779	0.0133557	0.126579
Lo	27418	Mkln1	2923.88	-1.43652	0.0152957	0.135112
Lo	17385	Mmp11	91.7483	-2.42386	0.0579734	0.275629
Lo	17381	Mmp12	390.48	-3.03181	0.00369106	0.0604662
Lo	17387	Mmp14	906.4	-1.33981	0.0986987	0.366863
Lo	17420	Mnat1	470.582	-1.05052	0.0979622	0.365331
Lo	100040462	Mndal	2952.79	-1.98104	0.0287814	0.1898
Lo	17427	Mns1	291.387	-1.47387	0.0319986	0.201332
Lo	100465	Mob3c	636.039	-1.27911	0.00157171	0.0367502
Lo	338467	Morc3	2329.38	-1.88226	0.00473067	0.0693601
Lo	70380	Mospd1	399.217	-1.31738	0.099174	0.367447
Lo	76763	Mospd2	231.086	-2.40049	0.0215331	0.164371
Lo	67973	Mphosph10	670.738	-1.36562	0.0521303	0.262889
Lo	75339	Mphosph8	329.988	-2.7249	0.00310501	0.0539385
Lo	56217	Mpp5	388.777	-2.08809	0.000669842	0.0214524
Lo	20288	Msr1	87.7177	-6.74066	0.00240468	0.0470322
Lo	66410	Mterf3	865.219	-1.19673	0.0472946	0.248421
Lo	17765	Mtf2	1112.45	-1.40243	0.0818884	0.33325
Lo	67472	Mtfr1	1587.82	-1.07266	1.83105e-05	0.00180632
Lo	17772	Mtm1	293.091	-2.58528	0.0413577	0.231833
Lo	238505	Mtr	611.948	-1.22044	0.000965033	0.027029
Lo	211401	Mtss1	641.79	-1.31564	0.0557517	0.271492
Lo	102103	Mtus1	196.041	-1.94582	0.0442126	0.240941
Lo	224116	Muc20	723.69	-1.8498	0.103665	0.376421
Lo	17858	Mx2	241.262	-1.97094	0.00676092	0.0858777
Lo	74761	Mxra8	112.139	-2.50032	0.0967133	0.362616
Lo	105689	Mycbp2	3062.05	-1.21106	0.0495344	0.255877
Lo	17909	Myo10	502.823	-1.83285	0.0792544	0.326961
Lo	17920	Myo6	872.908	-0.921236	0.0672859	0.300023
Lo	270163	Myo9a	496.786	-2.64011	0.0121186	0.119115
Lo	320713	Mysm1	1213.57	-2.03941	0.00168995	0.0380835
Lo	76789	Mzt1	1296.17	-1.08265	0.0297532	0.193204
Lo	381695	N4bp2l2	1419.71	-0.964368	0.0761505	0.320116
Lo	67768	N6amt1	269.124	-0.972386	0.0826898	0.33429
Lo	74838	Naa15	1270.44	-1.93514	0.000221008	0.0101252
Lo	66897	Naa16	596.535	-2.02908	0.0013358	0.0331278
Lo	70646	Naa30	1351.83	-1.09703	0.0443977	0.241075
Lo	72117	Naa50	2632.15	-1.08515	0.0162899	0.140228
Lo	234664	Nae1	1130.97	-1.46032	0.0313486	0.199283
Lo	59027	Nampt	1551.98	-1.30067	0.0239902	0.17357
Lo	242864	Napepld	133.57	-2.68346	0.0124524	0.121556
Lo	70223	Nars	3018.82	-1.2371	0.0199752	0.15769
Lo	26422	Nbea	246.709	-1.7431	0.0849317	0.339376
Lo	269198	Nbeal1	453.179	-3.71105	7.14544e-09	3.01783e-06
Lo	17966	Nbr1	2883.52	-1.15696	0.0125096	0.121806
Lo	52589	Ncald	546.918	-1.50208	0.0615767	0.285603
Lo	17973	Nck1	1490.92	-1.09339	0.0384622	0.222715
Lo	50884	Nckap1	1268.69	-1.33954	0.0419808	0.233871
Lo	17975	Ncl	8787.87	-1.32889	0.0179574	0.148619
Lo	230822	Ncmap	491.985	-3.28436	3.00341e-07	7.38021e-05
Lo	17977	Ncoa1	1813.8	-1.4202	0.00264904	0.0496299
Lo	211329	Ncoa7	1028.03	-2.34397	0.000167973	0.00851888
Lo	20185	Ncor1	6769.81	-1.81856	0.00025846	0.011268
Lo	68493	Ndufaf4	426.595	-1.05632	0.085504	0.34068
Lo	74103	Nebl	261.699	-1.34158	0.0424541	0.235218
Lo	17997	Nedd1	1123.63	-1.08247	0.0919596	0.354387
Lo	17999	Nedd4	2785.74	-1.76305	0.0161024	0.139592
Lo	83814	Nedd4l	769.488	-1.38803	0.072333	0.310738
Lo	18003	Nedd9	6865.18	-0.946856	0.00270556	0.0503658
Lo	18004	Nek1	273.875	-1.31464	0.0919556	0.354387
Lo	59126	Nek6	1053.15	-1.40822	0.00527834	0.0743091
Lo	59125	Nek7	6550.18	-1.07867	0.104224	0.377435
Lo	66244	Nemf	1683.31	-2.09307	0.000218166	0.0100289
Lo	18007	Neo1	323.943	-2.34856	0.103306	0.375712
Lo	212547	Nepro	241.08	-0.923927	0.0345488	0.210897
Lo	56349	Net1	718.627	-1.24019	0.00982441	0.105967
Lo	54446	Nfat5	733.872	-1.71115	0.000229437	0.0103018
Lo	18024	Nfe2l2	1924.28	-1.04865	0.00456286	0.0677659
Lo	18028	Nfib	1550.02	-2.91743	0.0029592	0.0526232
Lo	100978	Nfxl1	292.399	-1.63303	0.0448369	0.242291
Lo	70701	Nipal1	118.528	-1.96612	0.0401988	0.229068
Lo	71175	Nipbl	1780.22	-2.6322	1.01754e-05	0.00114601
Lo	67050	Nkap	664.387	-1.06798	0.0354406	0.213449
Lo	18087	Nktr	2047.06	-1.5084	0.0034175	0.0577344
Lo	97112	Nmd3	1342.97	-1.30707	0.0267775	0.182592
Lo	18108	Nmt2	559.518	-1.35341	0.00521882	0.0740886
Lo	70930	Nol8	456.16	-2.52287	0.0315475	0.19989
Lo	75416	Nop14	707.829	-0.971403	0.00591348	0.0789926
Lo	67134	Nop56	4625.92	-0.901622	0.00473178	0.0693601
Lo	55989	Nop58	1679.49	-1.53574	0.0148491	0.132553
Lo	244879	Npat	948.695	-2.20807	0.097489	0.364169
Lo	353187	Nr1d2	2537.78	-1.40818	4.49963e-05	0.00341643
Lo	22025	Nr2c1	243.331	-1.28029	0.0727337	0.311666
Lo	14815	Nr3c1	9640.21	-1.33541	0.00850258	0.0969163
Lo	67122	Nrarp	712.977	-1.63832	1.07918e-05	0.00119465
Lo	230598	Nrd1	3183.71	-1.01588	0.0249134	0.176446
Lo	268903	Nrip1	2717.77	-1.15797	0.00260734	0.0494225
Lo	18187	Nrp2	56.0916	-2.8783	0.0986033	0.366609
Lo	237859	Nsrp1	542.129	-3.03176	0.00818316	0.0951768
Lo	74455	Nsun6	352.393	-1.47538	0.00912809	0.101121
Lo	23959	Nt5e	2989.17	-3.21496	4.41217e-10	3.38815e-07
Lo	53322	Nucb2	397.218	-1.29282	0.0695475	0.303977
Lo	68564	Nufip2	2988.74	-1.45247	0.0171604	0.14468
Lo	18222	Numb	1300.09	-1.03248	6.46299e-05	0.00439024
Lo	218210	Nup153	3426.21	-1.09738	0.0391513	0.22497
Lo	59015	Nup160	1286.1	-0.960188	0.0292332	0.191604
Lo	56312	Nupr1	1643.14	-2.11924	0.0284143	0.18854
Lo	67459	Nvl	835.604	-1.16499	0.00709831	0.0876987
Lo	246728	Oas2	423.133	-1.90045	0.00347958	0.0584299
Lo	23962	Oasl2	1750.1	-1.87336	0.00541138	0.0754745
Lo	433904	Ociad2	210.204	-1.75587	0.0892774	0.348685
Lo	18260	Ocln	463.391	-1.96482	0.0584005	0.27665
Lo	52184	Odf2l	92.0967	-1.70168	0.0444556	0.241231
Lo	70155	Ogfrl1	577.933	-1.58148	0.0402221	0.229068
Lo	99543	Olfml3	477.538	-3.93713	0.016536	0.141896
Lo	74143	Opa1	1252.13	-0.910217	0.0192111	0.154492
Lo	26428	Orc4	1404.95	-1.61199	0.0239503	0.173466
Lo	64291	Osbpl1a	162.299	-2.45929	0.0422052	0.234617
Lo	72085	Osgepl1	186.125	-1.12068	0.0818954	0.33325
Lo	71839	Osgin1	1502.18	-1.38308	0.0448078	0.242291
Lo	209212	Osgin2	559.355	-1.92745	6.46805e-05	0.00439024
Lo	73945	Otud4	1493.01	-1.27602	0.0112649	0.113275
Lo	72201	Otud6b	538.183	-1.32345	0.0188205	0.152544
Lo	67041	Oxct1	2248.06	-0.994593	0.024589	0.174961
Lo	170719	Oxr1	2442.23	-1.11029	0.0027467	0.0508516
Lo	18472	Pafah1b1	2248.01	-0.997455	0.0525047	0.263936
Lo	114301	Palmd	220.476	-2.71528	0.0428903	0.236686
Lo	100715	Papd4	1039.77	-1.04268	0.0654925	0.295438
Lo	214627	Papd5	1139.15	-0.992737	0.00124294	0.031695
Lo	18789	Papola	6029.37	-1.19127	0.016118	0.139638
Lo	216578	Papolg	1097.92	-1.62065	0.00556672	0.0764745
Lo	26430	Parg	1941.49	-1.01806	0.0034682	0.0584299
Lo	101187	Parp11	627.509	-1.2466	0.0770785	0.322114
Lo	52552	Parp8	719.68	-2.0372	8.67724e-05	0.0054849
Lo	12695	Patj	908.357	-1.32417	0.00157978	0.0368021
Lo	67367	Paxbp1	1492.03	-1.22791	0.03741	0.219726
Lo	66923	Pbrm1	4295.45	-1.92205	0.00206257	0.0425582
Lo	74737	Pcf11	1099.54	-2.27599	0.000102401	0.00606997
Lo	71041	Pcgf6	475.66	-1.53634	0.000127921	0.0071146
Lo	18536	Pcm1	606.416	-1.99793	0.0451869	0.242823
Lo	319263	Pcmtd1	1361.59	-1.58254	0.0218597	0.165237
Lo	245867	Pcmtd2	1674.88	-1.07292	0.000758535	0.0230892
Lo	18576	Pde3b	3013.34	-1.18108	0.051624	0.261775
Lo	18577	Pde4a	290.861	-1.42469	0.0678201	0.301165
Lo	53318	Pdlim3	991.973	-4.56993	0.0408558	0.230699
Lo	71521	Pds5a	1924.63	-1.29183	0.00879396	0.098795
Lo	100710	Pds5b	933.74	-2.01234	0.00933832	0.102608
Lo	68070	Pdzd2	78.1127	-2.45433	0.104482	0.377589
Lo	107368	Pdzd8	1671.73	-0.998958	0.0422363	0.234617
Lo	55983	Pdzrn3	86.1089	-3.03536	0.0564347	0.27269
Lo	67245	Peli1	10252.4	-1.30344	0.0479367	0.250334
Lo	18627	Per2	253.943	-1.25256	0.0134237	0.126604
Lo	18628	Per3	206.27	-1.20317	0.0346748	0.211285
Lo	72129	Pex13	906.006	-1.05992	0.0469083	0.247643
Lo	18640	Pfkfb2	220.465	-2.38752	0.0333762	0.206632
Lo	225467	Pggt1b	449.899	-1.21545	0.00702343	0.0873405
Lo	219132	Phf11d	179.634	-2.59709	0.0732447	0.312963
Lo	75725	Phf14	457.633	-1.53429	0.0100507	0.107376
Lo	239510	Phf20l1	3539.43	-1.97024	0.00076821	0.0232788
Lo	83946	Phip	2560.88	-3.14705	0.000433485	0.0161308
Lo	67073	Pi4k2b	506.979	-1.11725	0.0056532	0.0771748
Lo	56469	Pias1	2814.38	-1.22036	0.00132943	0.0331278
Lo	17344	Pias2	1175.17	-1.53927	0.000233443	0.0104125
Lo	52023	Pibf1	358.784	-2.59724	0.000125749	0.00702272
Lo	433931	Pigg	227.619	-1.63467	0.0100277	0.107219
Lo	18703	Pigr	338.784	-2.25896	0.0995451	0.368186
Lo	18704	Pik3c2a	1191.9	-2.17423	0.015375	0.13537
Lo	74769	Pik3cb	835.785	-1.00104	0.0833809	0.335885
Lo	18710	Pik3r3	239.144	-3.10601	0.0269714	0.183083
Lo	18718	Pip4k2a	3216.32	-0.943428	0.0800058	0.328956
Lo	19193	Pipox	108.727	-4.28421	0.0231021	0.170243
Lo	71795	Pitpnc1	2874.55	-0.931536	0.10777	0.383363
Lo	224938	Pja2	1833.6	-1.5296	5.75489e-08	1.72838e-05
Lo	109333	Pkn2	1602.48	-1.44448	0.00203824	0.042445
Lo	18783	Pla2g4a	198.72	-2.13615	0.0388885	0.224031
Lo	665270	Plb1	154.375	-2.24952	0.104563	0.377589
Lo	18795	Plcb1	118.754	-3.18683	0.104075	0.377199
Lo	433022	Plcxd2	1896.2	-1.17557	0.0442505	0.240977
Lo	101476	Plekha1	1171.18	-1.34313	0.0114518	0.114408
Lo	213556	Plekhh2	114.426	-4.02254	0.0558807	0.271575
Lo	231002	Plekhn1	215.653	-1.39102	0.0766716	0.320909
Lo	76509	Plet1	1722.04	-1.31854	0.0671348	0.299744
Lo	20873	Plk4	817.792	-1.13164	0.0944803	0.359277
Lo	18821	Pln	57.7359	-3.19353	0.103864	0.376839
Lo	26432	Plod2	274.539	-1.72347	0.0463257	0.245816
Lo	102866	Pls3	1134.26	-1.76466	0.0516981	0.261881
Lo	65112	Pmepa1	2107.32	-2.69583	2.10395e-05	0.00197464
Lo	227099	Pms1	387.472	-1.36224	0.095316	0.360717
Lo	66625	Pnisr	1772.44	-2.48069	3.47803e-05	0.0029196
Lo	18949	Pnn	1772.86	-2.96196	0.00265476	0.0496299
Lo	67452	Pnpla8	1503.96	-1.43685	0.00406209	0.0638362
Lo	71701	Pnpt1	986.812	-1.41551	0.0188238	0.152544
Lo	52830	Pnrc2	3547.84	-0.94807	0.0445005	0.241245
Lo	26447	Poli	373.724	-1.25183	0.00636322	0.0823745
Lo	50706	Postn	88.381	-5.93113	0.0339739	0.208993
Lo	67533	Ppfibp1	576.083	-1.48033	0.0626593	0.288293
Lo	223828	Pphln1	1053.08	-1.45354	0.0421344	0.234533
Lo	67738	Ppid	1097.38	-1.33495	0.0199312	0.157584
Lo	228005	Ppig	1151.21	-2.57894	0.000228603	0.0103018
Lo	67418	Ppil4	1567.2	-1.59674	0.0132001	0.125899
Lo	227399	Ppip5k2	1239.18	-1.09041	0.0757451	0.319306
Lo	19046	Ppp1cb	5251.16	-1.51726	0.0199385	0.157584
Lo	17931	Ppp1r12a	2456.96	-1.33979	0.0258684	0.179669
Lo	244416	Ppp1r3b	847.167	-1.90894	0.00502664	0.0722689
Lo	53412	Ppp1r3c	67.4112	-9.72102	5.2507e-05	0.00385669
Lo	269643	Ppp2r2c	132.127	-5.23554	0.0174846	0.146409
Lo	235542	Ppp2r3a	120.745	-3.14264	0.00111339	0.0299154
Lo	19055	Ppp3ca	2120.92	-1.05998	0.105551	0.379395
Lo	19056	Ppp3cb	754.945	-1.01562	0.0973536	0.363965
Lo	232314	Ppp4r2	561.184	-1.43205	0.0157454	0.137467
Lo	68734	Ppp4r3a	2013.25	-1.49767	0.0290282	0.190722
Lo	104570	Ppp4r3b	3937.4	-2.36021	0.00293974	0.0525536
Lo	106042	Prickle1	304.461	-1.87299	0.00835612	0.0964414
Lo	105787	Prkaa1	1385.33	-1.09483	0.000357811	0.0142516
Lo	19088	Prkar2b	497.338	-1.10065	0.0910443	0.352179
Lo	18759	Prkci	1081.17	-1.21209	0.0174581	0.146278
Lo	75292	Prkd3	1097.93	-2.46148	4.45997e-07	0.000102164
Lo	19128	Pros1	1363.42	-1.6243	0.0344469	0.210561
Lo	66921	Prpf38b	2173.86	-1.31076	0.0184868	0.15124
Lo	328110	Prpf39	1491.7	-2.50913	7.44326e-05	0.00485969
Lo	56194	Prpf40a	2801.09	-2.16169	0.00100636	0.027928
Lo	54614	Prpf40b	298.648	-1.28224	0.0385216	0.222868
Lo	19134	Prpf4b	1413.29	-2.26826	0.000472187	0.0171089
Lo	215476	Prr14l	1166.78	-1.15694	0.017907	0.148474
Lo	226562	Prrc2c	2451.32	-1.51838	0.024923	0.176446
Lo	69017	Prrt2	266.018	-2.29437	0.000115149	0.00651145
Lo	101739	Psip1	3024.94	-1.81637	0.00167511	0.0379215
Lo	103554	Psme4	796.665	-1.22814	0.0101605	0.107496
Lo	56195	Ptbp2	276.157	-1.95987	1.45224e-05	0.00149595
Lo	69956	Ptcd3	1177.68	-1.37683	0.00591532	0.0789926
Lo	19219	Ptger4	4462.19	-1.30645	0.0211087	0.162186
Lo	64292	Ptges	249.997	-2.01555	0.0588207	0.278059
Lo	19243	Ptp4a1	1208.8	-1.55012	0.000407669	0.015564
Lo	19260	Ptpn22	10875.8	-1.19398	0.0151951	0.134575
Lo	19258	Ptpn4	817.501	-1.11838	0.0383167	0.222466
Lo	19264	Ptprc	29782.9	-1.13221	0.0989671	0.367275
Lo	19283	Ptprz1	68.043	-8.49251	1.56933e-05	0.00157107
Lo	52874	Pum3	1633.23	-1.01708	2.16245e-05	0.00201555
Lo	19291	Purb	2077.45	-1.50836	0.0201301	0.158036
Lo	78697	Pus7	441.205	-1.18011	0.00140778	0.0338545
Lo	70802	Pwwp2a	893.948	-1.11937	0.0252604	0.177532
Lo	101631	Pwwp2b	465.973	-0.943958	0.102596	0.374699
Lo	110095	Pygl	528.419	-1.18986	0.0948127	0.35966
Lo	19317	Qk	1083.95	-2.08959	0.00285526	0.0517763
Lo	70536	Qpct	706.466	-4.26067	1.0502e-08	3.94262e-06
Lo	226412	R3hdm1	797.933	-1.06495	0.0554012	0.270964
Lo	71750	R3hdm2	666.216	-1.00729	0.00916228	0.101332
Lo	68365	Rab14	3612.12	-1.03817	0.00169232	0.0380835
Lo	328778	Rab26	152.776	-1.09157	0.0746425	0.316534
Lo	271457	Rab5a	2758.49	-1.03593	0.0168001	0.142711
Lo	235442	Rab8b	11060.8	-1.37726	0.0415494	0.23233
Lo	54189	Rabep1	1068.84	-1.26751	0.00624873	0.0815201
Lo	19356	Rad17	555.559	-1.29873	0.0395144	0.226171
Lo	58186	Rad18	1280.05	-1.18321	0.0514211	0.261458
Lo	19357	Rad21	1533.34	-0.948453	0.0504121	0.258173
Lo	19360	Rad50	1092.56	-2.07345	8.18495e-05	0.0052676
Lo	19765	Ralbp1	1120.85	-1.57113	1.2399e-06	0.00023939
Lo	56784	Ralgapa1	1762.93	-1.51288	0.0187784	0.152544
Lo	241694	Ralgapa2	847.236	-1.44886	0.00027549	0.0117083
Lo	78255	Ralgps2	574.478	-1.38953	0.00948155	0.103332
Lo	19386	Ranbp2	2448.09	-1.36917	0.051263	0.260834
Lo	240614	Ranbp6	561.327	-1.90564	0.000592556	0.0195327
Lo	56705	Ranbp9	1218.26	-1.28167	0.0924104	0.355819
Lo	110351	Rap1gap	446.569	-1.26902	0.0930458	0.356843
Lo	192786	Rapgef6	5444.44	-1.34771	0.00680727	0.0861426
Lo	109093	Rars2	626.44	-1.29579	0.00226623	0.045118
Lo	218397	Rasa1	1560.75	-1.89001	0.000136075	0.00747507
Lo	114713	Rasa2	1186.12	-1.53137	0.0579277	0.275629
Lo	320292	Rasgef1b	403.857	-1.37894	0.0350921	0.212582
Lo	70784	Rasl12	99.9803	-2.23291	0.104509	0.377589
Lo	19645	Rb1	1598.2	-1.91119	0.000710374	0.0223793
Lo	12421	Rb1cc1	2198.62	-1.71044	0.0136181	0.127546
Lo	19647	Rbbp6	1199.66	-0.94676	0.0568374	0.273463
Lo	225182	Rbbp8	753.025	-1.99148	0.0107297	0.110527
Lo	19650	Rbl1	1621.07	-1.18134	0.0927732	0.356465
Lo	77604	Rbm12b2	153.775	-2.10719	0.109965	0.386925
Lo	67889	Rbm18	1503.63	-0.909079	0.06247	0.288222
Lo	67039	Rbm25	2676.65	-2.2723	0.000212277	0.00989286
Lo	74213	Rbm26	834.8	-1.08691	0.0301455	0.194656
Lo	225432	Rbm27	952.522	-1.35582	0.0227819	0.168989
Lo	52202	Rbm34	663.345	-1.33261	0.0441638	0.240772
Lo	170791	Rbm39	10736.5	-1.34904	0.00397478	0.0631248
Lo	237073	Rbm41	297.216	-2.55524	0.000806881	0.0241261
Lo	269623	Rbm48	357.681	-1.98228	0.024825	0.176029
Lo	83486	Rbm5	4505.36	-1.08479	0.0289347	0.190386
Lo	19654	Rbm6	1668.23	-1.33709	0.00336495	0.0571322
Lo	67010	Rbm7	3526.35	-1.08153	0.0429908	0.236861
Lo	209003	Rbmx2	155.574	-1.38279	0.0353952	0.213366
Lo	19664	Rbpj	1480.58	-1.71991	0.000465679	0.0169184
Lo	319817	Rc3h2	1050.23	-1.48887	0.00525969	0.0742188
Lo	53902	Rcan3	726.71	-0.947532	0.04375	0.239488
Lo	217864	Rcor1	1365.48	-1.24892	0.00180611	0.0392305
Lo	214742	Rcor3	369.918	-1.00214	0.0298253	0.193361
Lo	19684	Rdx	2756.43	-1.74119	0.00256717	0.0490047
Lo	100532	Rell1	1144.38	-1.09625	0.000103346	0.00609921
Lo	232441	Rerg	67.7	-4.05046	0.0544415	0.268826
Lo	56210	Rev1	436.381	-2.08957	0.000393474	0.0151074
Lo	19714	Rev3l	967.281	-1.80905	0.010634	0.110012
Lo	19687	Rfc1	854.535	-1.51034	0.0702441	0.305159
Lo	26374	Rfwd2	434.234	-1.42169	0.0203297	0.159094
Lo	319758	Rfx7	1150.45	-1.68951	0.000224047	0.0101953
Lo	68799	Rgmb	402.322	-1.55736	0.0438037	0.239582
Lo	67865	Rgs10	866.824	-2.19194	6.09079e-05	0.00421688
Lo	104215	Rhoq	787.376	-0.963864	0.0902575	0.350542
Lo	59040	Rhot1	1610.96	-0.959068	0.0321041	0.201527
Lo	69581	Rhou	645.786	-2.08326	0.024531	0.1749
Lo	237422	Ric8b	369.749	-1.32607	0.00702473	0.0873405
Lo	78757	Rictor	2374.95	-1.12488	0.0155855	0.136778
Lo	51869	Rif1	2134.93	-1.80386	0.00426968	0.0655736
Lo	74030	Rin2	892.22	-1.57762	0.0298304	0.193361
Lo	72772	Rint1	582.048	-0.960891	0.0302321	0.195123
Lo	109263	Rlf	1628.75	-1.34181	0.0168869	0.142999
Lo	19820	Rlim	1619.61	-0.948948	0.0596106	0.280319
Lo	66302	Rmdn1	179.293	-1.12613	0.00621919	0.0812886
Lo	74386	Rmi1	318.557	-1.32189	0.0765005	0.320459
Lo	74194	Rnd3	567.844	-2.10234	0.0116828	0.116183
Lo	22644	Rnf103	1748.06	-1.07675	0.00176604	0.0388536
Lo	29864	Rnf11	2856.18	-1.08235	8.82514e-05	0.00554753
Lo	93836	Rnf111	1548.88	-1.12996	7.38483e-05	0.00484495
Lo	67845	Rnf115	3260.92	-0.913194	0.0652057	0.294734
Lo	67702	Rnf149	1636.62	-1.03218	0.00695934	0.0870078
Lo	77733	Rnf170	263.822	-1.28841	0.105979	0.380022
Lo	19821	Rnf2	1838.85	-1.13294	0.0179513	0.148619
Lo	207742	Rnf43	1387.03	-1.4982	0.00361971	0.0599751
Lo	74132	Rnf6	2433.83	-0.938819	0.086518	0.3428
Lo	76892	Rnft1	1264.21	-1.35517	0.00582275	0.0785373
Lo	24018	Rngtt	1529.41	-1.83726	0.00286171	0.0517763
Lo	67225	Rnpc3	576.433	-1.54772	0.00331157	0.0566175
Lo	19877	Rock1	3491.97	-1.64246	0.0112036	0.112942
Lo	19878	Rock2	1415.44	-2.31186	1.47771e-05	0.00150066
Lo	26563	Ror1	50.2418	-5.25583	0.0355881	0.213948
Lo	19885	Rorc	363.585	-1.08309	0.0786868	0.325939
Lo	71919	Rpap3	541.177	-1.0877	0.0437691	0.23949
Lo	227522	Rpp38	130.015	-1.0631	0.0222839	0.167408
Lo	225283	Rprd1a	171.98	-1.02065	0.0241765	0.174184
Lo	75137	Rprd2	856.156	-1.38597	0.00817798	0.0951768
Lo	72508	Rps6kb1	1326.65	-1.53621	0.0197253	0.15654
Lo	52187	Rragd	173.444	-1.48204	0.0628342	0.288806
Lo	382985	Rrm2b	560.969	-2.05601	0.0243627	0.174582
Lo	229503	Rrnad1	387.807	-1.02534	0.041078	0.230917
Lo	58185	Rsad2	2039.97	-1.19482	0.0387215	0.223355
Lo	242860	Rsbn1l	377.204	-1.4555	0.0656028	0.295738
Lo	233532	Rsf1	701.313	-1.86988	0.00354824	0.0592762
Lo	66409	Rsl1d1	2949.69	-1.26845	0.00544635	0.0754931
Lo	208606	Rsrc2	2321.84	-1.4977	0.0209584	0.161674
Lo	76246	Rtf1	728.894	-1.54791	0.000455446	0.0167059
Lo	67775	Rtp4	3671.97	-1.11201	0.019597	0.155979
Lo	242819	Rundc3b	978.316	-1.30811	0.0369202	0.217799
Lo	83493	Sacm1l	2328.57	-1.1398	0.07959	0.327825
Lo	50720	Sacs	433.079	-2.20332	0.0849508	0.339376
Lo	268288	Samd3	608.228	-1.49374	0.0572141	0.274202
Lo	209086	Samd9l	3171.97	-3.09814	0.00392826	0.0626805
Lo	243272	Sbno1	3332.41	-1.39037	0.00788082	0.092859
Lo	235293	Sc5d	2310.81	-0.910066	0.00849406	0.0969163
Lo	72193	Scaf11	1496.99	-1.1295	0.0879331	0.346013
Lo	107767	Scamp1	723.24	-2.14758	0.0561553	0.272303
Lo	244891	Scaper	596.418	-2.22419	0.000199456	0.00945841
Lo	67161	Sclt1	307.387	-1.7097	0.0827052	0.33429
Lo	56367	Scoc	188.427	-1.32554	0.105661	0.37941
Lo	57743	Sec61a2	281.444	-1.47389	0.0428303	0.236556
Lo	69276	Sec62	1894.92	-2.31999	0.00158346	0.0368021
Lo	140740	Sec63	1618.83	-1.76613	8.96238e-05	0.00560771
Lo	70354	Secisbp2l	2386.73	-1.13691	0.00437236	0.0664939
Lo	58210	Sectm1b	408.103	-3.66385	0.000380751	0.0147446
Lo	20341	Selenbp1	83.3612	-1.87515	0.0493554	0.255472
Lo	20343	Sell	2719.51	-1.28311	0.00988018	0.10611
Lo	214968	Sema6d	291.377	-5.3498	0.00173598	0.0385885
Lo	215351	Senp6	1515.97	-1.11698	0.00514741	0.0733832
Lo	66315	Senp7	916.582	-1.8112	0.000431649	0.0161308
Lo	18000	Sept2	1944.93	-0.998133	0.038551	0.222942
Lo	235072	Sept7	6913.16	-1.50365	0.0694412	0.303977
Lo	214791	Sertad4	405.579	-2.42363	0.0379718	0.221383
Lo	140742	Sesn1	1210.87	-1.24981	0.0106705	0.110254
Lo	235626	Setd2	1280.64	-1.81595	0.000188421	0.0090623
Lo	81898	Sf3b1	14029.5	-1.30816	0.00851306	0.0969163
Lo	67788	Sfr1	2318.86	-1.17692	0.00361058	0.0599472
Lo	94281	Sfxn4	73.399	-1.26628	0.0420292	0.234044
Lo	24051	Sgcb	599.925	-1.09401	0.000845028	0.0248273
Lo	170755	Sgk3	256.448	-2.42051	0.0942239	0.359018
Lo	68549	Sgol2a	144.321	-2.63147	1.35398e-06	0.000250671
Lo	81535	Sgpp1	3894.1	-1.61963	4.51252e-10	3.38815e-07
Lo	212531	Sh3bgrl2	786.235	-1.9083	0.00999102	0.106911
Lo	24056	Sh3bp5	1216.38	-1.32386	0.000481352	0.0172601
Lo	56392	Shoc2	2303.39	-1.12239	0.0298877	0.193547
Lo	268281	Shprh	1056.94	-1.25642	0.0081649	0.0951768
Lo	27428	Shroom3	1057.68	-2.00533	0.071237	0.30779
Lo	20437	Siah1a	835.775	-0.978799	0.000104063	0.00611482
Lo	319719	Simc1	633.876	-1.09591	0.0220776	0.166381
Lo	93759	Sirt1	863.514	-1.19733	0.0108461	0.11067
Lo	20481	Ski	2894.6	-1.67269	0.012769	0.123296
Lo	20482	Skil	6544.54	-2.74296	4.37424e-08	1.47795e-05
Lo	72198	Skiv2l2	1900.52	-1.18919	0.0443783	0.241066
Lo	214084	Slc18a2	86.4128	-3.78565	0.00526643	0.0742188
Lo	229782	Slc35a3	878.708	-1.46202	0.00885481	0.0991489
Lo	74102	Slc35a5	965.577	-1.06777	0.0222558	0.167327
Lo	242585	Slc35d1	1003.31	-1.9099	0.00118668	0.030997
Lo	227059	Slc39a10	529.423	-1.18711	0.0238242	0.172795
Lo	218756	Slc4a7	1683.93	-1.27895	0.000376625	0.0146688
Lo	20537	Slc5a1	169.293	-1.55051	0.100312	0.369706
Lo	53881	Slc5a3	1003.66	-1.30684	0.047041	0.247915
Lo	237887	Slfn10-ps	441.282	-1.8638	0.00704877	0.0874785
Lo	276950	Slfn8	2579.3	-1.9257	0.00805289	0.094417
Lo	20874	Slk	2878.4	-1.89223	0.0141485	0.129601
Lo	83997	Slmap	1658.2	-0.917964	0.00282621	0.0517439
Lo	66660	Sltm	1465.5	-1.8522	0.00283208	0.0517439
Lo	193116	Slu7	2543.95	-0.915847	0.0633157	0.289483
Lo	67155	Smarca2	2300.94	-1.10454	0.0194655	0.155577
Lo	93762	Smarca5	3301.8	-1.78913	0.00213366	0.0433631
Lo	24061	Smc1a	1885.56	-1.20838	0.0385009	0.222844
Lo	13006	Smc3	2063.74	-2.25872	0.000885142	0.025616
Lo	70099	Smc4	3428.81	-2.85128	0.000234276	0.0104153
Lo	226026	Smc5	1098.67	-2.25323	0.00594111	0.0790026
Lo	67241	Smc6	1756.75	-2.31145	0.00205552	0.0425582
Lo	74355	Smchd1	3317.75	-0.991035	0.100186	0.369635
Lo	64075	Smoc1	646.16	-2.08076	0.0477844	0.249714
Lo	66313	Smurf2	986.789	-1.80671	0.00133158	0.0331278
Lo	69726	Smyd3	1441.83	-1.49535	0.00247691	0.0480969
Lo	20619	Snap23	1150.72	-1.33859	0.00455534	0.0677287
Lo	77634	Snapc3	653.624	-0.969761	0.0414365	0.231983
Lo	83673	Snhg1	239.792	-1.17174	0.0426878	0.235865
Lo	100316932	Snora28	247.687	-1.97048	0.0142594	0.129863
Lo	67797	Snrnp48	768.042	-1.28071	0.0675967	0.300598
Lo	20648	Snta1	600.933	-2.82711	0.0304523	0.195819
Lo	20649	Sntb1	1208.37	-1.49272	0.00625681	0.0815201
Lo	217463	Snx13	705.002	-2.13892	0.000551749	0.0187359
Lo	244962	Snx14	1218.54	-1.01789	0.0141745	0.129601
Lo	76742	Snx27	643.334	-1.02968	0.0504948	0.258303
Lo	72183	Snx6	2459.04	-1.008	0.00160581	0.0372257
Lo	20658	Son	4455.29	-1.20341	0.00205991	0.0425582
Lo	20411	Sorbs1	230.538	-1.22234	0.0398655	0.227622
Lo	20662	Sos1	648.402	-1.41542	0.0011425	0.0305156
Lo	78088	Sowahb	292.101	-2.85366	0.0588507	0.278062
Lo	20683	Sp1	897.196	-1.14243	0.0307561	0.196906
Lo	20684	Sp100	12124.5	-1.1696	0.0429134	0.236686
Lo	20687	Sp3	3448.34	-1.23917	0.0178616	0.14828
Lo	70834	Spag9	1849.42	-0.945162	0.0347698	0.211577
Lo	70951	Spata1	73.3068	-2.76334	0.00296935	0.0526633
Lo	432572	Specc1	290.049	-0.956384	0.0745758	0.31635
Lo	229285	Spg20	968.596	-1.35942	0.0264912	0.181551
Lo	212514	Spice1	519.043	-1.32916	0.016641	0.142364
Lo	20747	Spop	4278.39	-1.09683	0.00195194	0.0410595
Lo	76857	Spopl	530.411	-2.01835	0.000508743	0.0179991
Lo	74646	Spsb1	1435.26	-2.43852	0.00471668	0.069289
Lo	218543	Srek1	1089.67	-1.61832	2.9383e-05	0.00257932
Lo	665155	Srp54b	212.421	-1.31571	0.045314	0.2432
Lo	20817	Srpk2	1054.8	-1.20939	2.88743e-05	0.00257932
Lo	51796	Srrm1	3354.56	-0.950806	0.0141043	0.129522
Lo	14105	Srsf10	2012.18	-1.58379	0.0131638	0.12573
Lo	20384	Srsf5	6163.34	-0.906768	0.0134332	0.126604
Lo	225027	Srsf7	9962.08	-1.25143	0.024246	0.174208
Lo	269397	Ss18l1	175.965	-1.06733	0.0620271	0.286891
Lo	26901	Ss18l2	218.907	-0.903829	0.0932957	0.357497
Lo	20823	Ssb	2332.07	-1.55374	0.0161283	0.139638
Lo	381760	Ssbp1	908.671	-1.00319	0.0184304	0.151145
Lo	70599	Ssfa2	758.181	-2.34609	0.00169635	0.0380835
Lo	237860	Ssh2	6279.68	-1.19352	0.00296557	0.0526633
Lo	99167	Ssx2ip	570.721	-1.46872	0.000929981	0.0263542
Lo	54613	St3gal6	1321.56	-1.48566	0.00438049	0.0665195
Lo	20449	St8sia1	560.962	-2.09438	0.000149731	0.00790476
Lo	20452	St8sia4	2345.33	-1.55591	0.0339371	0.208957
Lo	20842	Stag1	1694.03	-1.74768	0.0054351	0.0754931
Lo	20843	Stag2	2377.67	-1.68679	0.00633079	0.0820333
Lo	20844	Stam	628.521	-1.62257	5.70618e-05	0.0040589
Lo	56792	Stap1	917.937	-1.13589	0.0598297	0.280958
Lo	20846	Stat1	21590	-1.65822	0.00363277	0.0600942
Lo	20847	Stat2	2919.43	-0.929636	0.00959234	0.103685
Lo	116873	Stim2	1822.82	-1.52639	0.00254955	0.0488415
Lo	53416	Stk39	3149.72	-0.964137	0.00166341	0.0377831
Lo	20744	Strbp	866.32	-2.44291	3.04602e-05	0.0026055
Lo	268980	Strn	583.919	-1.30272	0.049323	0.255402
Lo	94186	Strn3	1341.45	-1.73082	0.00446376	0.0670308
Lo	20907	Stx1a	153.416	-1.52641	0.00444565	0.067017
Lo	20912	Stxbp3	1040.25	-1.50724	0.0130779	0.125264
Lo	243659	Styk1	71.1489	-3.20748	0.0602626	0.282207
Lo	20916	Sucla2	1817.38	-1.03519	0.0657462	0.296187
Lo	226551	Suco	2205.59	-1.99975	0.00409272	0.0641683
Lo	56790	Supt20	4025.84	-1.34601	0.0024525	0.0477601
Lo	52615	Suz12	1895.67	-1.66144	0.00861014	0.0974921
Lo	66875	Swt1	563.938	-2.11217	0.0023777	0.0467752
Lo	67043	Syap1	1404.06	-1.34835	0.0126916	0.122942
Lo	217031	Tada2a	329.507	-1.0184	0.0838913	0.337137
Lo	231151	Tada2b	323.821	-1.38759	0.0856929	0.341009
Lo	21339	Taf1a	354.781	-0.997506	0.0495146	0.255877
Lo	75316	Taf1d	713.873	-2.00231	0.00821992	0.0953581
Lo	209361	Taf3	727.415	-1.80976	0.00179133	0.039067
Lo	226182	Taf5	462.568	-1.18547	0.00912822	0.101121
Lo	24074	Taf7	615.526	-1.41779	0.0384308	0.222715
Lo	380608	Tagap1	566.115	-1.52832	0.000557786	0.0187524
Lo	66860	Tanc1	712.009	-1.32553	0.0327438	0.20412
Lo	77097	Tanc2	742.157	-1.16595	0.0959106	0.361571
Lo	272396	Tarsl2	176.87	-2.06826	0.045311	0.2432
Lo	52440	Tax1bp1	6540.55	-1.68948	0.00869366	0.0979352
Lo	66687	Tbc1d15	2319.99	-1.05869	0.0255776	0.179017
Lo	207592	Tbc1d16	96.7182	-1.64041	0.0367855	0.217756
Lo	210544	Tbc1d31	255.55	-1.03514	0.0872661	0.344423
Lo	210789	Tbc1d4	1791.08	-1.38218	0.00869569	0.0979352
Lo	271981	Tbck	737.802	-1.01647	0.0562425	0.272303
Lo	21378	Tbrg3	105.731	-2.11261	0.0625987	0.288293
Lo	21384	Tbx15	361.663	-2.66957	0.0844545	0.338193
Lo	21386	Tbx3	78.3269	-5.711	0.0707032	0.306464
Lo	77574	Tcaf1	850.602	-1.54535	0.0957919	0.361224
Lo	21399	Tcea1	1346.39	-1.17469	0.0434103	0.238492
Lo	66684	Tceal8	318.234	-1.999	0.0974095	0.364073
Lo	22381	Tceal9	1696.86	-1.0529	0.096901	0.363177
Lo	56070	Tcerg1	1813.68	-1.57132	0.00420507	0.0649606
Lo	21406	Tcf12	1502.85	-1.38644	0.00727014	0.088759
Lo	56196	Tdp2	1211.09	-1.4309	0.00571353	0.077841
Lo	219249	Tdrd3	600.105	-1.36129	0.00497324	0.0719629
Lo	72634	Tdrkh	81.4936	-3.87292	0.0192272	0.154492
Lo	72148	Tdrp	573.735	-2.31601	0.000170737	0.00855377
Lo	23966	Tenm4	62.1041	-3.39014	0.107838	0.383363
Lo	21749	Terf1	942.819	-1.39405	0.0483253	0.251489
Lo	21752	Tert	52.5844	-1.8617	0.0785608	0.325864
Lo	52463	Tet1	80.3569	-4.19931	0.00376548	0.0611665
Lo	21778	Tex9	135.513	-2.64318	0.0793249	0.327152
Lo	21808	Tgfb2	207.684	-2.28321	0.0606546	0.283355
Lo	21812	Tgfbr1	1159.92	-1.58001	0.0307508	0.196906
Lo	21814	Tgfbr3	916.54	-2.69485	1.17279e-05	0.00126802
Lo	21822	Tgtp1	1034.57	-1.62543	0.0159974	0.139332
Lo	100039796	Tgtp2	1995.76	-1.75353	0.0142792	0.129955
Lo	75778	Them4	143.652	-0.991421	0.068729	0.302979
Lo	66198	Them5	113.507	-3.93369	0.0948951	0.35985
Lo	225160	Thoc1	1262.19	-2.07738	0.000170886	0.00855377
Lo	331401	Thoc2	1888.14	-2.85317	0.000173277	0.00864145
Lo	21835	Thrsp	458.008	-2.12091	0.0368128	0.217756
Lo	233802	Thumpd1	1666.09	-1.27978	0.00507647	0.0725249
Lo	72167	Thumpd2	234.621	-1.36474	0.00459051	0.0681018
Lo	21843	Tial1	439.82	-1.44598	0.00682566	0.0862139
Lo	21859	Timp3	2250.98	-2.14544	0.0673453	0.300188
Lo	99929	Tiparp	2391.16	-1.92507	0.00382784	0.0615139
Lo	228012	Tlk1	1330.83	-1.37983	0.000917405	0.0261577
Lo	24086	Tlk2	562.396	-0.935034	0.0353368	0.213109
Lo	170743	Tlr7	91.8227	-7.78329	0.00053667	0.0184316
Lo	21908	Tlx1	189.932	-25.7654	2.71687e-10	2.29927e-07
Lo	73130	Tmed5	2213.35	-1.82072	0.0109713	0.111463
Lo	71929	Tmem123	10892.5	-0.996663	0.0337623	0.208355
Lo	68472	Tmem126b	381.813	-1.43478	0.00394958	0.062913
Lo	56030	Tmem131	817.924	-1.09028	0.105613	0.37941
Lo	72745	Tmem161b	468.364	-1.71835	0.0137722	0.128366
Lo	621976	Tmem170b	539.17	-1.42161	0.0660746	0.29648
Lo	234463	Tmem184c	466.43	-1.92836	0.006	0.0791008
Lo	216395	Tmem5	634.481	-1.03324	0.0198498	0.157158
Lo	72477	Tmem87b	779.348	-1.05745	0.00183565	0.0396083
Lo	50875	Tmod3	6044.6	-0.971266	0.0177519	0.147915
Lo	72736	Tmx1	3469.95	-1.01325	0.0991864	0.367447
Lo	52837	Tmx4	1544.17	-1.19915	0.0118592	0.117557
Lo	72049	Tnfrsf13c	57.6186	-2.26534	0.0961052	0.361726
Lo	21943	Tnfsf11	1855.42	-1.1842	0.00114702	0.0305759
Lo	320938	Tnpo3	2259.27	-0.953832	0.0969613	0.363303
Lo	233833	Tnrc6a	612.2	-1.459	0.0183575	0.15073
Lo	22057	Tob1	4001.81	-1.57039	0.00191435	0.04068
Lo	21969	Top1	1500.45	-1.88231	0.000241163	0.0106514
Lo	21974	Top2b	3981.83	-1.5269	9.47241e-05	0.00579274
Lo	106021	Topors	1647.15	-1.56416	0.00441753	0.0668566
Lo	22019	Tpp2	3439.98	-1.44549	0.0170927	0.14429
Lo	72948	Tppp	68.6508	-6.63953	3.88296e-05	0.0030689
Lo	108989	Tpr	3425.94	-2.31384	0.00102974	0.0283441
Lo	75964	Trappc8	1623.22	-1.19506	0.00766314	0.0913293
Lo	77647	Trat1	1895.16	-1.16028	0.057143	0.27408
Lo	76681	Trim12a	1470.01	-0.903461	0.0503125	0.257956
Lo	66597	Trim13	300.017	-1.65007	0.0882818	0.34694
Lo	80890	Trim2	412.792	-1.76226	0.0219121	0.165456
Lo	20821	Trim21	2036.1	-0.994248	0.0502748	0.257956
Lo	81003	Trim23	347.609	-1.34598	0.0858832	0.341086
Lo	21848	Trim24	684.169	-1.21703	0.0145205	0.130716
Lo	94093	Trim33	459.095	-1.26305	0.025651	0.179168
Lo	94094	Trim34a	875.91	-1.19212	0.0134559	0.126641
Lo	667823	Trim5	363.836	-1.19812	0.0944552	0.359277
Lo	66949	Trim59	2173.19	-1.59883	0.00504399	0.0723668
Lo	109181	Trip11	1212.51	-1.38974	0.0244732	0.1749
Lo	14897	Trip12	4006.78	-1.22902	0.0200513	0.157815
Lo	56404	Trip4	1296.81	-1.40824	0.0755561	0.318808
Lo	52575	Trmt10c	887.448	-1.63225	0.0140776	0.129522
Lo	73681	Trmt11	467.45	-1.17808	0.0651732	0.294686
Lo	98685	Trmt1l	1483.31	-1.22572	0.00588112	0.0789926
Lo	76357	Trmt5	224.33	-1.19713	0.0112065	0.112942
Lo	70047	Trnt1	987.82	-1.61775	0.0289706	0.190479
Lo	27223	Trp53bp1	1215.18	-1.00464	0.00720074	0.0882303
Lo	209456	Trp53bp2	1581.25	-1.87954	6.07393e-05	0.00421688
Lo	60599	Trp53inp1	5261.21	-1.63019	0.00707883	0.0876102
Lo	58800	Trpm7	1644.01	-1.88377	0.00172456	0.038461
Lo	83925	Trps1	2710.46	-1.60064	0.000555558	0.0187416
Lo	21807	Tsc22d1	2080.22	-1.03797	0.108459	0.384275
Lo	72033	Tsc22d2	2448.92	-1.63816	0.00062102	0.0202243
Lo	269831	Tspan12	184.72	-2.30932	0.0517533	0.262008
Lo	216350	Tspan8	143.882	-2.11244	0.0450207	0.242606
Lo	140810	Ttbk2	288.032	-2.2579	0.0037418	0.060982
Lo	67120	Ttc14	1934.26	-1.14267	0.037913	0.221383
Lo	22129	Ttc3	1550.74	-1.67368	0.000456122	0.0167059
Lo	69863	Ttc39b	5138.12	-1.0393	0.0487145	0.253124
Lo	22130	Ttf1	578.013	-1.28526	0.0105498	0.109361
Lo	22137	Ttk	179.495	-2.32183	0.0451618	0.242823
Lo	67534	Ttll4	393.569	-0.976416	0.0408759	0.230699
Lo	233276	Tubgcp5	703.941	-1.23875	0.0118076	0.117251
Lo	544752	Tug1	2551.68	-1.9305	0.0133751	0.126604
Lo	28071	Twistnb	673.984	-0.99323	0.0128404	0.123691
Lo	353170	Txlng	256.629	-1.53504	0.0710981	0.30748
Lo	68736	Tyw5	217.822	-1.41559	0.00776322	0.0919544
Lo	67958	U2surp	1588.83	-2.79316	0.000221765	0.0101255
Lo	231380	Uba6	814.38	-2.4575	0.0499571	0.257301
Lo	67128	Ube2g1	2685.71	-1.07163	0.089319	0.348685
Lo	109161	Ube2q2	1246.9	-1.37997	0.00247103	0.0480518
Lo	67196	Ube2t	381.821	-1.04915	0.0675805	0.300598
Lo	66799	Ube2w	801.993	-1.13431	0.047125	0.247915
Lo	22215	Ube3a	2184.86	-1.51734	0.000374916	0.0146445
Lo	320538	Ubn2	841.766	-1.29408	0.0260092	0.180208
Lo	68795	Ubr3	852.716	-1.29743	0.000533944	0.0184088
Lo	327900	Ubtd2	409.054	-1.52544	0.0609199	0.284006
Lo	217379	Ubxn2a	1450.53	-1.31855	0.0174151	0.146099
Lo	68053	Ubxn2b	426.07	-1.29899	0.000521059	0.0182912
Lo	67812	Ubxn4	2729.86	-1.13783	0.00498738	0.0720559
Lo	224111	Ubxn7	861.181	-1.15771	0.0424354	0.235218
Lo	50933	Uchl3	866.255	-1.40692	0.00289721	0.0522078
Lo	56207	Uchl5	1262.15	-1.51558	0.00762827	0.0913163
Lo	22234	Ugcg	3293.28	-0.916235	0.0504571	0.258208
Lo	20184	Uimc1	1367.32	-1.12692	0.0162159	0.139858
Lo	326622	Upf2	439.508	-2.35813	0.00640656	0.0826978
Lo	68134	Upf3b	327.559	-1.82648	0.0451748	0.242823
Lo	19777	Uri1	1910.7	-0.927345	0.0259439	0.179995
Lo	207806	Usf3	276.488	-1.03841	0.101962	0.373143
Lo	56041	Uso1	1774.17	-1.0105	0.0250214	0.176474
Lo	59025	Usp14	1876.46	-1.0049	0.0122049	0.119789
Lo	14479	Usp15	2323.01	-1.65609	0.00672547	0.0855883
Lo	74112	Usp16	836.227	-1.41739	0.076973	0.321971
Lo	24110	Usp18	3105.2	-0.901905	0.0689793	0.303455
Lo	329908	Usp24	996.647	-1.12829	0.0261195	0.180322
Lo	30940	Usp25	6288.75	-1.02768	0.0414337	0.231983
Lo	235323	Usp28	566.796	-1.36069	0.0237838	0.172631
Lo	237898	Usp32	320.845	-1.76014	0.00193935	0.0409891
Lo	170822	Usp33	1141.67	-1.10325	0.00575326	0.0780269
Lo	17847	Usp34	685.551	-2.39644	0.00516774	0.0735953
Lo	319651	Usp37	927.726	-1.42794	0.0230114	0.16976
Lo	77593	Usp45	562.203	-1.31889	0.0271317	0.183251
Lo	99526	Usp53	387.02	-1.92104	0.00223358	0.0447876
Lo	252870	Usp7	1490.23	-1.32685	0.00698609	0.0871334
Lo	84092	Usp8	1970.88	-1.29847	0.000723502	0.0225823
Lo	22284	Usp9x	1676.87	-1.50192	0.00425559	0.065498
Lo	338362	Ust	210.29	-1.4916	0.00147002	0.0349162
Lo	71101	Uvssa	255.015	-1.95638	0.0101923	0.107631
Lo	53330	Vamp4	1745.84	-1.16786	0.0183111	0.150624
Lo	30960	Vapa	4779.63	-0.901293	0.000338963	0.0138821
Lo	22327	Vbp1	3018.41	-1.23859	0.0695538	0.303977
Lo	70675	Vcpip1	1617.71	-1.7221	0.010346	0.108404
Lo	22337	Vdr	706.065	-2.09316	0.0551488	0.270441
Lo	22344	Vezf1	1492.61	-1.09105	0.00049629	0.017651
Lo	321006	Vprbp	1389.84	-0.93531	0.0558824	0.271575
Lo	271564	Vps13a	1112.96	-1.82244	0.00841198	0.0968395
Lo	666173	Vps13b	1854.08	-1.50276	0.0434597	0.238666
Lo	30930	Vps26a	1809.66	-1.47577	0.000776722	0.0234317
Lo	65114	Vps35	4787.39	-0.990849	0.0948183	0.35966
Lo	52348	Vps37a	1283.93	-1.9087	0.000106987	0.00622522
Lo	218035	Vps41	2353.9	-1.47603	0.0410764	0.230917
Lo	20479	Vps4b	3509.65	-0.981685	0.0723665	0.310783
Lo	225131	Wac	4419.54	-1.29041	0.0109829	0.111463
Lo	218914	Wapl	3886.93	-1.31627	0.00600499	0.0791008
Lo	319277	Washc4	1559.13	-2.56744	0.0014426	0.0345687
Lo	22380	Wbp4	993.378	-1.09504	0.0104668	0.109105
Lo	69641	Wdr20	881.124	-0.920354	0.00632276	0.0820077
Lo	72515	Wdr43	2686.56	-1.60116	0.000269313	0.0115183
Lo	99512	Wdr47	556.835	-1.44599	1.08725e-05	0.00119465
Lo	104082	Wdr7	726.261	-0.978549	0.108272	0.383967
Lo	73674	Wdr75	852.077	-0.932435	0.0548119	0.269964
Lo	14038	Wfdc18	9548.73	-2.28118	0.0361197	0.215427
Lo	24117	Wif1	139.933	-4.68826	0.0206497	0.160575
Lo	22427	Wrn	1149.17	-2.06974	0.0234423	0.171811
Lo	211652	Wwc1	676.089	-1.87389	0.0667803	0.298754
Lo	107568	Wwp1	518.83	-1.82803	0.00762045	0.0913035
Lo	16963	Xcl1	509.445	-2.61886	0.00384465	0.0616376
Lo	102443350	Xndc1	85.1587	-1.23932	0.100426	0.370009
Lo	103573	Xpo1	3067.76	-1.26804	0.0198046	0.156893
Lo	24127	Xrn1	1497.24	-1.16941	0.0754443	0.318488
Lo	67008	Yae1d1	117.103	-1.13293	0.0579811	0.275629
Lo	208146	Yeats2	782.62	-0.905715	0.102862	0.375117
Lo	22612	Yes1	242.131	-2.10861	0.000182897	0.0088815
Lo	77929	Yipf6	1106.93	-1.18419	0.0727003	0.311622
Lo	27377	Yme1l1	1911.45	-1.44676	0.0151143	0.134148
Lo	226418	Yod1	238.174	-1.60445	0.0197019	0.156446
Lo	229096	Ythdf3	2825.9	-1.57536	0.0681773	0.302104
Lo	667118	Zbed6	105.517	-1.36321	0.00436123	0.0664939
Lo	268564	Zbtb1	2642.43	-1.15951	0.0673926	0.3003
Lo	229055	Zbtb10	115.015	-2.30877	0.0629112	0.288806
Lo	271377	Zbtb11	1220.98	-1.39764	0.0812952	0.331797
Lo	381990	Zbtb2	1186.69	-0.977155	0.0094591	0.103332
Lo	56490	Zbtb20	871.168	-2.97376	1.92294e-06	0.000337514
Lo	226470	Zbtb41	583.489	-1.68648	0.00531075	0.0746876
Lo	73680	Zbtb8a	206.21	-1.17941	0.0191159	0.15424
Lo	67306	Zc2hc1a	326.571	-1.33453	0.0232817	0.171055
Lo	70579	Zc3h11a	2563.01	-1.02017	0.0241299	0.174171
Lo	67302	Zc3h13	897.935	-2.36573	7.61015e-06	0.000902203
Lo	75553	Zc3h14	3110.29	-1.42438	0.000708664	0.0223776
Lo	69082	Zc3h15	1518.17	-1.30423	0.00956888	0.103625
Lo	106205	Zc3h7a	3064.86	-1.59026	0.0128773	0.123782
Lo	230594	Zcchc11	2077.77	-2.94542	7.20157e-05	0.00477104
Lo	227449	Zcchc2	977.423	-1.15581	0.0364323	0.216337
Lo	319885	Zcchc7	804.147	-1.62421	0.00224895	0.0450289
Lo	243983	Zdhhc13	773.521	-1.15233	0.0107886	0.110586
Lo	320150	Zdhhc17	401.818	-1.66962	0.00361054	0.0599472
Lo	75965	Zdhhc20	4186.23	-1.98616	0.00322232	0.0556901
Lo	21417	Zeb1	1332.06	-1.56792	0.0280617	0.187379
Lo	65098	Zfand6	3272.19	-0.955827	0.0389277	0.224066
Lo	65020	Zfp110	1538.23	-1.07975	0.0002608	0.0112972
Lo	104348	Zfp120	537.979	-1.50521	0.0924447	0.35585
Lo	72465	Zfp131	908.274	-1.29121	0.0330857	0.205305
Lo	22661	Zfp148	2483.48	-1.81125	0.000738354	0.0228873
Lo	72154	Zfp157	223.045	-2.05161	0.0928033	0.356465
Lo	224585	Zfp160	351.032	-2.29468	0.000233419	0.0104125
Lo	319535	Zfp182	316.493	-1.99792	0.0118644	0.117557
Lo	22678	Zfp2	52.119	-2.97306	0.0923954	0.355819
Lo	59057	Zfp24	1058.35	-1.24084	0.0338836	0.208883
Lo	26466	Zfp260	1005.9	-1.35281	0.0034576	0.0583389
Lo	77519	Zfp266	860.333	-1.35252	0.00526591	0.0742188
Lo	235469	Zfp280d	544.794	-1.64171	0.109232	0.385752
Lo	30046	Zfp292	2691.22	-2.02988	0.00592079	0.0789926
Lo	244713	Zfp317	837.781	-1.49304	0.00418702	0.0649606
Lo	54367	Zfp326	296.373	-1.39029	0.00951131	0.103332
Lo	30944	Zfp354c	65.1961	-2.5798	0.105613	0.37941
Lo	12192	Zfp36l1	3956.04	-1.03555	0.00468037	0.0690559
Lo	56220	Zfp386	498.17	-2.40483	0.029631	0.19302
Lo	22700	Zfp40	136.011	-3.64699	0.00644489	0.083034
Lo	240476	Zfp407	607.647	-1.25905	0.0722455	0.310461
Lo	232854	Zfp418	50.9894	-2.09671	0.108561	0.384478
Lo	235682	Zfp445	1344.11	-1.79779	0.0447842	0.242291
Lo	224691	Zfp472	390.049	-1.08604	0.0464871	0.246381
Lo	22709	Zfp51	740.317	-2.72969	0.00537004	0.0751421
Lo	22710	Zfp52	347.589	-2.3484	0.028417	0.18854
Lo	240068	Zfp563	63.0025	-2.91197	0.0985875	0.366609
Lo	22718	Zfp60	227.39	-1.62187	0.0010493	0.0287072
Lo	545938	Zfp607a	239.164	-0.991053	0.0471189	0.247915
Lo	170938	Zfp617	166.694	-1.56772	0.0294072	0.192417
Lo	22720	Zfp62	964.427	-2.04423	0.0229614	0.169668
Lo	71163	Zfp626	50.9882	-1.69097	0.0858976	0.341086
Lo	18139	Zfp638	1897.84	-2.53603	4.41438e-05	0.00337064
Lo	52397	Zfp644	1132.19	-1.24262	0.00716347	0.0879331
Lo	235907	Zfp65	97.398	-2.90782	0.0267132	0.182338
Lo	270210	Zfp651	65.2153	-4.49878	0.039918	0.227826
Lo	72020	Zfp654	657.094	-2.60367	0.0215635	0.164371
Lo	72611	Zfp655	1448.41	-1.23775	0.0961802	0.36178
Lo	384763	Zfp667	119.885	-2.4586	0.00213822	0.0433904
Lo	210503	Zfp677	214.675	-4.93329	0.000961803	0.0270245
Lo	24135	Zfp68	1356.69	-1.18308	0.0261904	0.18041
Lo	78251	Zfp712	117.511	-3.27705	0.000959682	0.027021
Lo	212281	Zfp729a	225.381	-2.34466	0.0460977	0.245376
Lo	212276	Zfp748	446.06	-1.2139	0.0604599	0.282581
Lo	224598	Zfp758	343.195	-2.71704	0.00137814	0.0334992
Lo	76373	Zfp773	50.7574	-4.80766	0.000145014	0.00774647
Lo	233056	Zfp790	385.659	-1.16586	0.00328701	0.0564228
Lo	627049	Zfp800	857.087	-2.01132	0.000754591	0.023021
Lo	630579	Zfp808	65.8295	-2.20788	0.0553006	0.270793
Lo	235047	Zfp809	595.569	-1.13178	0.0610145	0.284303
Lo	622675	Zfp827	88.092	-2.23912	0.081987	0.33345
Lo	22751	Zfp90	153.863	-1.795	0.092648	0.356227
Lo	234358	Zfp930	192.016	-2.75989	0.000137787	0.00747507
Lo	353208	Zfp931	77.4686	-1.97355	0.0136465	0.127723
Lo	69504	Zfp932	116.836	-1.65629	0.0226568	0.168431
Lo	71508	Zfp935	213.43	-1.89669	0.0403047	0.229259
Lo	237411	Zfp938	177.955	-1.46285	0.00584883	0.0787477
Lo	73233	Zfp942	345.644	-2.55347	0.0463229	0.245816
Lo	74670	Zfp943	259.048	-2.17123	0.096545	0.362345
Lo	414758	Zfp950	453.149	-2.32908	0.0101377	0.107376
Lo	626391	Zfp951	131.016	-1.31789	0.0515367	0.26176
Lo	77652	Zfp955a	263.604	-2.18033	0.000833445	0.0245939
Lo	100043468	Zfp955b	154.259	-2.83957	0.0402542	0.229068
Lo	224893	Zfp959	277.096	-2.34209	0.0049074	0.0713924
Lo	234413	Zfp961	342.834	-2.24275	0.0893031	0.348685
Lo	100041677	Zfp984	344.872	-2.90952	0.00253252	0.0486219
Lo	240038	Zfp994	127.945	-2.04367	0.0896261	0.349278
Lo	22763	Zfr	2818.16	-1.18949	0.00526171	0.0742188
Lo	22764	Zfx	1118.12	-1.44426	0.0139992	0.129477
Lo	218441	Zfyve16	474.667	-2.38787	0.00507617	0.0725249
Lo	22770	Zhx1	1191.41	-1.49345	0.0915495	0.353491
Lo	74570	Zkscan1	817.499	-1.26202	2.31502e-06	0.000381554
Lo	215693	Zmat1	241.372	-2.07085	0.0207431	0.16072
Lo	76007	Zmym2	1210.53	-1.82262	0.0105518	0.109361
Lo	67785	Zmym4	628.259	-1.61389	0.042633	0.235658
Lo	66505	Zmynd11	2079.2	-1.16797	0.00448194	0.0670803
Lo	228880	Zmynd8	784.798	-0.902642	0.0116234	0.115678
Lo	229937	Znhit6	343.163	-1.18769	0.0521694	0.262889
Lo	170737	Znrf1	5075.99	-1.20556	0.00411303	0.0642909
Lo	387524	Znrf2	2288.46	-1.13866	0.108587	0.384478
Lo	407821	Znrf3	354.58	-1.31836	0.0813466	0.331797
Lo	360216	Zranb1	778.856	-1.4302	0.0443046	0.241066
Lo	53861	Zranb2	1193.63	-1.33436	0.089223	0.348685
Lo	22184	Zrsr2	721.825	-1.05311	0.0199222	0.157584
Lo	432731	Zscan26	175.214	-0.936449	0.0655542	0.295618
Lo	99334	Zscan29	1032.9	-1.39499	0.0153669	0.13537
Lo	72580	Zufsp	953.743	-2.09942	0.00886318	0.0991605
Lo	108946	Zzz3	1243.41	-1.3231	0.00475592	0.0695631

### Sheet: Sheet2
Supplementary Data Table Sheet 2. Il4-dependent differentially expressed genes from CD4+CD25- T cells between groups.
			KO vs WT		KO vs Il4-/-KO		Il4-/-KO vs Il4-/-		Il4-/-KO vs WT
DEG Group	Entrez ID	Gene	log2FoldChange	pvalue	log2FoldChange	pvalue	log2FoldChange	pvalue	log2FoldChange	pvalue
Hi	68920	1110065P20Rik	1.00996	0.0394072	1.21906	0.0121784	-0.409463	0.4657	-0.2091	0.711976
Hi	74387	4932438H23Rik	1.61216	0.00136776	1.89876	0.000136135	1.10064	0.0624434	-0.286607	0.623542
Hi	433470	AA467197	3.34726	0.000265464	2.08923	0.0217189	0.946536	0.369037	1.25803	0.23463
Hi	224814	Abcc10	1.30303	0.0739157	1.31757	0.0697334	-1.15756	0.167163	-0.0145414	0.986219
Hi	76408	Abcc3	2.06098	0.00403305	1.98464	0.00546778	-1.50024	0.0687724	0.0763369	0.926529
Hi	70178	Abhd17c	1.17673	0.00119034	1.31567	0.000284977	-0.289715	0.488992	-0.138945	0.740329
Hi	11421	Ace	2.50603	0.0577911	2.48835	0.059154	-3.44878	0.0234219	0.0176835	0.990752
Hi	16365	Acod1	4.06654	1.92007e-05	2.03636	0.0310323	0.0347817	0.974561	2.03018	0.064212
Hi	11501	Adam8	1.24591	0.00165748	0.977374	0.01346	-0.101387	0.82431	0.268539	0.557002
Hi	432530	Adcy1	22.1817	7.74712e-08	29.0332	2.03209e-12	-0.0403616	0.993441	-6.85143	0.162896
Hi	11540	Adora2a	2.07398	6.78288e-07	1.14274	0.00607162	0.90498	0.0600631	0.931234	0.0532934
Hi	68262	Agpat4	2.39121	3.35648e-06	1.26047	0.0133846	-0.169675	0.773148	1.13074	0.0565512
Hi	75691	Anks6	2.98557	0.0466414	2.81681	0.0573561	-1.49731	0.381044	0.168762	0.922537
Hi	11839	Areg	2.36953	9.12686e-05	1.5287	0.0113653	1.0634	0.127774	0.840835	0.229012
Hi	56378	Arpc3	0.935346	0.0180824	1.28814	0.00112883	-0.206045	0.651946	-0.35279	0.440037
Hi	11898	Ass1	0.958778	0.000130716	0.932406	0.000184397	0.0419113	0.88434	0.0263716	0.927347
Hi	11981	Atp9a	1.01635	0.0998421	1.267	0.0400673	-0.999573	0.160574	-0.250649	0.725258
Hi	56175	Bace2	2.59846	0.00216627	1.80098	0.0327404	0.686001	0.481904	0.797475	0.414803
Hi	108100	Baiap2	1.29464	0.0136841	1.63247	0.00185884	-0.363145	0.54891	-0.337833	0.577544
Hi	53314	Batf	2.5364	4.60845e-07	1.24597	0.0131246	1.22787	0.0343617	1.29042	0.0262748
Hi	12035	Bcat1	2.79966	0.0649599	2.6869	0.0748702	0.770444	0.659966	0.112766	0.948714
Hi	12051	Bcl3	2.0084	4.18922e-06	1.67703	0.000119164	-0.0346777	0.945078	0.331372	0.510806
Hi	20893	Bhlhe40	1.23762	0.0075695	1.09174	0.0184676	0.225164	0.673888	0.145874	0.785149
Hi	239650	Ccdc184	3.53842	0.000181698	1.64451	0.0773956	2.76766	0.01099	1.89391	0.081788
Hi	20290	Ccl1	1.36402	0.108899	2.46085	0.00384426	-0.993213	0.312281	-1.09683	0.264916
Hi	20302	Ccl3	3.41688	0.000615167	2.20254	0.0269878	-0.531484	0.643963	1.21434	0.29171
Hi	20303	Ccl4	1.76023	0.0222998	1.59813	0.0379326	-0.29296	0.74178	0.162101	0.855383
Hi	12655	Chil3	5.02865	0.0017521	4.00472	0.0107654	-4.9801	0.00590187	1.02392	0.580385
Hi	12696	Cirbp	0.944396	0.000720135	0.939223	0.000755661	-0.0714695	0.824342	0.00517245	0.987199
Hi	12700	Cish	0.974967	0.0188538	1.06673	0.0101593	-0.909449	0.0576951	-0.0917659	0.84819
Hi	12705	Cited1	3.93308	1.90306e-05	5.30874	9.21822e-09	-0.934524	0.382032	-1.37567	0.199055
Hi	12709	Ckb	2.58859	5.08868e-08	0.900534	0.0574368	0.390174	0.475969	1.68806	0.0020798
Hi	12903	Crabp1	9.64591	8.66448e-09	5.60185	5.05291e-09	-0.068491	0.95276	4.04406	0.0246212
Hi	78892	Crispld2	3.38317	0.00120997	2.96977	0.00438619	-0.196504	0.870395	0.413398	0.732004
Hi	12977	Csf1	2.56082	0.000211677	1.21306	0.0789577	1.49075	0.0616439	1.34777	0.0912352
Hi	12981	Csf2	3.79109	1.57592e-09	1.67102	0.00723697	2.98934	3.62688e-05	2.12007	0.00339803
Hi	67181	Ctdnep1	1.66333	2.93003e-06	1.27245	0.000324897	0.25445	0.534078	0.39088	0.341031
Hi	12477	Ctla4	1.9461	0.0304058	1.44525	0.107882	0.705084	0.49697	0.500846	0.629461
Hi	110956	D17H6S56E-5	1.9746	0.0013359	1.64154	0.00764512	0.607408	0.392717	0.333066	0.639327
Hi	212123	Dcaf15	0.92915	0.0254049	0.973917	0.0189274	0.0529181	0.912088	-0.0447672	0.925678
Hi	74747	Ddit4	1.09435	0.00380354	1.30331	0.000562088	-0.172575	0.692483	-0.208956	0.632279
Hi	67800	Dgat2	2.58294	5.52452e-05	1.68562	0.00811753	-0.617867	0.400721	0.897321	0.224689
Hi	30045	Dnajc12	1.31433	0.033028	1.67195	0.00654783	-0.343436	0.628816	-0.357615	0.615801
Hi	52838	Dnlz	1.06036	0.036595	0.943233	0.0624395	0.398839	0.495366	0.117129	0.841465
Hi	208266	Dot1l	0.977312	0.0988538	1.01423	0.0863992	-0.701834	0.304017	-0.0369204	0.956933
Hi	13478	Dpagt1	0.93832	0.0352398	1.03845	0.0195453	0.0659304	0.89789	-0.100135	0.845685
Hi	74198	Dtx2	1.01046	0.0128498	0.965366	0.0170909	-0.0602577	0.897452	0.0450917	0.923369
Hi	56405	Dusp14	2.69671	7.79154e-05	2.69791	7.55843e-05	0.609389	0.439402	-0.00120176	0.998784
Hi	67446	Dusp28	1.08855	0.107475	1.14687	0.0889158	-0.282408	0.716787	-0.0583189	0.940458
Hi	50498	Ebi3	3.32753	5.10811e-11	1.05383	0.0278555	1.31358	0.0186624	2.2737	8.30636e-05
Hi	13660	Ehd1	1.04176	0.0100966	1.15246	0.0044011	-0.819465	0.0794217	-0.110692	0.812871
Hi	13726	Emd	0.965128	0.0573861	2.59581	3.34954e-07	-1.09921	0.0612765	-1.63068	0.00551369
Hi	69638	Enho	2.33624	0.0156884	3.10005	0.00133934	-1.27972	0.251407	-0.763818	0.495143
Hi	13819	Epas1	1.58418	0.0104786	1.3122	0.0330443	-0.148625	0.834464	0.271976	0.703385
Hi	13854	Epn1	1.32619	0.0118502	0.946325	0.0715137	-0.361654	0.550782	0.379863	0.532197
Hi	103551	Epop	1.31754	0.0128636	0.972748	0.0654113	0.0793343	0.896498	0.344793	0.57271
Hi	105988	Espl1	1.19716	0.0814592	1.25705	0.0668591	-0.277258	0.726322	-0.0598848	0.939834
Hi	26379	Esrra	1.37228	0.0184995	1.38679	0.0171343	0.0240899	0.971404	-0.014512	0.982789
Hi	73847	Fam110a	1.35859	0.000694387	1.89839	2.12099e-06	-0.150326	0.745155	-0.539806	0.24337
Hi	69134	Fam25c	2.51919	0.00900897	3.5025	0.00029267	-0.806404	0.471584	-0.983305	0.383558
Hi	14104	Fasn	1.45134	0.0128087	0.999289	0.0863671	-0.217341	0.746688	0.452055	0.501915
Hi	107221	Ffar4	1.82343	0.0389255	3.08214	0.000493344	-0.686026	0.50217	-1.2587	0.218546
Hi	110135	Fgb	4.80888	1.8216e-06	6.62333	6.67405e-11	-3.59481	0.00209256	-1.81445	0.122112
Hi	99571	Fgg	3.03967	0.0200281	6.99797	1.16271e-07	-3.6336	0.0169232	-3.9583	0.0092954
Hi	14229	Fkbp5	1.21508	0.0444704	1.35984	0.0244674	0.243314	0.727424	-0.144763	0.835741
Hi	15375	Foxa1	1.62415	0.0941824	3.71644	0.000136573	-1.84174	0.101388	-2.09229	0.0629429
Hi	14293	Fpr1	5.86991	0.0727575	10.4819	0.00287625	-6.06719	0.127815	-4.61195	0.251961
Hi	18550	Furin	1.23101	0.00851693	1.78286	0.000138664	-0.240835	0.655772	-0.551853	0.307105
Hi	17873	Gadd45b	2.15024	4.87149e-06	2.30904	9.14853e-07	0.171645	0.752023	-0.158802	0.77007
Hi	23882	Gadd45g	1.23783	0.0139771	2.23223	9.35103e-06	-0.262979	0.651268	-0.994396	0.0874536
Hi	231659	Gcn1	0.957225	0.0678776	0.968302	0.0645774	-0.715796	0.236659	-0.0110771	0.9854
Hi	54120	Gipc2	3.27766	0.00132448	2.36368	0.0194023	-0.433487	0.710592	0.913981	0.437681
Hi	100042926	Gm13546	1.54953	0.0976713	1.87724	0.0434743	-0.198624	0.853607	-0.327712	0.762209
Hi	14693	Gnb2	1.0201	0.0167607	0.914935	0.0318473	0.12005	0.807329	0.105169	0.830878
Hi	14733	Gpc1	1.64949	0.00041163	1.18033	0.0113322	0.386737	0.472621	0.469155	0.384107
Hi	14756	Gpld1	1.66554	0.0080452	1.1923	0.0570228	0.739164	0.30755	0.473241	0.51413
Hi	80290	Gpr146	1.15739	0.00262413	0.911222	0.0172421	-0.2923	0.508121	0.246173	0.579091
Hi	110168	Gpr18	1.49729	0.0225741	1.88024	0.00417631	0.591623	0.435244	-0.382941	0.613515
Hi	14782	Gsr	1.275	0.00217084	1.356	0.00110413	-0.219668	0.64718	-0.0809938	0.866065
Hi	15270	H2afx	0.917976	0.0119996	1.18874	0.00113495	0.501082	0.234993	-0.27076	0.521083
Hi	15186	Hdc	3.86964	7.62708e-10	2.91302	2.6732e-06	0.225763	0.753374	0.956622	0.187235
Hi	71059	Hexim2	1.51409	0.0492328	1.54067	0.0424135	0.97256	0.275465	-0.0265755	0.976169
Hi	69573	Hilpda	2.02989	1.46745e-09	1.95276	5.63095e-09	0.680671	0.0789522	0.0771231	0.842285
Hi	78303	Hist3h2ba	1.69683	0.0107708	1.54547	0.0185957	-0.599619	0.428899	0.151355	0.843802
Hi	15277	Hk2	1.8407	0.00654485	2.22185	0.00100744	-1.20571	0.122068	-0.381151	0.626224
Hi	15368	Hmox1	1.37405	0.0440802	2.5736	0.000165804	-2.71375	0.000571781	-1.19955	0.128929
Hi	15439	Hp	2.20813	0.0954021	4.85132	0.000254773	-3.45382	0.024063	-2.64319	0.0843492
Hi	70375	Ica1l	2.41201	0.0119829	1.57215	0.0922536	2.7711	0.0150038	0.83986	0.446884
Hi	15894	Icam1	1.613	0.000999166	1.23181	0.0119402	0.478382	0.397887	0.381193	0.500612
Hi	50723	Icosl	1.40989	0.000282364	1.08144	0.00513911	-0.274657	0.53825	0.328454	0.463523
Hi	16153	Il10	3.0759	0.012528	1.98057	0.107029	0.337876	0.811873	1.09533	0.441123
Hi	16163	Il13	3.90896	0.00950786	4.35703	0.00355133	0.132246	0.939767	-0.448074	0.798841
Hi	16178	Il1r2	2.50977	0.0069264	1.92842	0.0377749	0.471394	0.660243	0.581354	0.587992
Hi	60504	Il21r	1.04619	0.0107164	1.02899	0.0120597	-0.318436	0.501074	0.0172025	0.971012
Hi	16188	Il3ra	1.63067	0.00377473	1.11911	0.0454969	0.0974352	0.880219	0.511553	0.430894
Hi	16189	Il4	1.0062	0.100042	2.47307	5.77792e-05	-0.317379	0.65586	-1.46687	0.0391226
Hi	16191	Il5	5.82443	8.76458e-06	2.5882	0.0459421	5.38003	0.000425868	3.23623	0.0320217
Hi	70435	Inf2	1.87533	0.0303324	1.4313	0.0954645	-0.9511	0.336879	0.444031	0.656691
Hi	15900	Irf8	1.11183	0.0564639	1.00571	0.0842486	-0.0554128	0.934344	0.106121	0.874707
Hi	16404	Itga7	1.80942	0.0268711	1.34201	0.0994608	-0.449021	0.633085	0.467407	0.620338
Hi	217837	Itpk1	1.19079	0.00289686	0.900251	0.024138	0.110079	0.811303	0.290543	0.529009
Hi	16453	Jak3	1.47622	0.000216682	0.911791	0.022259	0.170255	0.711657	0.564431	0.220619
Hi	81703	Jdp2	1.17227	0.0107598	1.47435	0.00129262	-1.27246	0.016013	-0.302074	0.569525
Hi	74901	Kbtbd11	1.42685	0.00136461	0.983508	0.0271102	0.105601	0.837209	0.443345	0.388786
Hi	16510	Kcnh1	9.70175	0.000404054	3.76645	0.108017	-0.665194	0.805969	5.9353	0.0526655
Hi	239217	Kctd12	2.22287	0.000129216	1.68412	0.00359499	-0.728399	0.275393	0.538746	0.421539
Hi	16669	Krt19	1.61771	0.0474169	3.16514	0.000105059	-0.403941	0.668175	-1.54743	0.100561
Hi	110310	Krt7	1.87178	0.0221275	2.45555	0.00268176	-0.32006	0.73473	-0.583779	0.536597
Hi	16768	Lag3	3.61992	2.55553e-05	2.1497	0.0109229	-0.659989	0.498677	1.47022	0.137503
Hi	16828	Ldha	1.02535	0.00781435	1.19862	0.00187336	0.377239	0.396693	-0.173268	0.697072
Hi	16835	Ldlr	1.08305	0.0735117	1.30545	0.0308206	-1.02664	0.141223	-0.222401	0.750307
Hi	16858	Lgals7	2.05502	0.0493133	2.9596	0.00464166	0.370526	0.759306	-0.904585	0.45414
Hi	16885	Limk1	1.3431	0.000528343	1.15184	0.00274436	-0.436848	0.325077	0.191266	0.668798
Hi	74775	Lmbr1l	0.930819	0.0219343	1.00463	0.0132392	-0.545292	0.244093	-0.0738066	0.874946
Hi	65086	Lpar3	4.65875	0.00500915	3.03886	0.0621947	8.01692	0.000713636	1.61989	0.396675
Hi	16995	Ltb4r1	3.98428	3.70667e-09	1.56633	0.0195251	0.497427	0.52088	2.41795	0.00190786
Hi	110454	Ly6a	2.00178	0.000169588	1.21252	0.0227174	0.715606	0.244289	0.78926	0.199118
Hi	17067	Ly6c1	1.61577	0.0304183	1.78386	0.0167079	0.0666393	0.938331	-0.168091	0.845422
Hi	17068	Ly6d	2.10642	0.0563242	4.04016	0.000255132	-1.20887	0.343336	-1.93374	0.129591
Hi	68468	Ly6g6c	4.69293	0.000490519	10.7904	2.46283e-08	-7.04435	0.000719907	-6.09749	0.00382659
Hi	26397	Map2k3	1.00166	0.000199375	0.996538	0.000212132	-0.115407	0.710282	0.00511871	0.986864
Hi	269881	Map3k10	1.30335	0.0163634	1.31038	0.0155029	-0.165807	0.790902	-0.00702335	0.991061
Hi	26403	Map3k11	1.17046	0.02985	0.931092	0.0838284	0.189051	0.761146	0.239372	0.700432
Hi	17164	Mapkapk2	1.55218	1.14819e-05	1.17838	0.000860364	-0.175215	0.667828	0.373801	0.360159
Hi	77582	Mboat7	1.36045	0.00926619	1.16165	0.0261278	-0.187091	0.756388	0.198806	0.741896
Hi	66172	Med11	0.961023	0.0021004	0.930908	0.00277961	0.163414	0.649579	0.0301154	0.933441
Hi	210029	Metrnl	1.31362	0.000313469	1.10318	0.00244784	0.969774	0.0211859	0.21044	0.617034
Hi	76574	Mfsd2a	2.1491	0.000224978	1.2286	0.0319454	0.0836965	0.899441	0.920496	0.169881
Hi	69674	Mif4gd	0.939367	0.0131186	1.33822	0.000407964	-0.112739	0.796507	-0.398853	0.361745
Hi	17855	Mvk	1.41749	0.00309807	0.949023	0.0458594	0.0904996	0.869126	0.468465	0.396516
Hi	17119	Mxd1	1.07636	0.0863257	1.97837	0.00161946	-0.232826	0.748001	-0.902012	0.213253
Hi	17937	Nab2	1.1535	0.0316174	0.959817	0.0734728	0.529124	0.392978	0.193687	0.754606
Hi	18030	Nfil3	1.63001	0.00120894	1.08675	0.030769	0.300544	0.604987	0.543253	0.350108
Hi	18035	Nfkbia	1.62044	0.000369164	1.6432	0.000304337	0.116767	0.824121	-0.0227631	0.965444
Hi	243910	Nfkbid	1.10217	0.00440986	1.54911	6.26377e-05	-0.260492	0.559991	-0.446936	0.317411
Hi	18037	Nfkbie	1.26832	0.00395214	0.90814	0.0388495	-0.0548554	0.913949	0.360179	0.478376
Hi	80859	Nfkbiz	2.10859	0.000924412	1.59979	0.01194	-0.0559709	0.939287	0.508803	0.488779
Hi	18049	Ngf	4.25831	0.00106307	2.04773	0.0933061	3.11765	0.0358725	2.21058	0.136145
Hi	216799	Nlrp3	2.96973	0.016612	2.86143	0.0200806	-3.60682	0.0109663	0.108293	0.939778
Hi	18126	Nos2	9.61024	0.000160755	11.9026	2.96353e-06	-5.56407	0.0501885	-2.29234	0.469246
Hi	64011	Nrgn	3.11764	5.41869e-05	2.21483	0.00390478	1.47951	0.0964859	0.902812	0.311032
Hi	18263	Odc1	1.85175	7.09606e-05	1.09842	0.0184144	0.0275184	0.959213	0.753334	0.161566
Hi	320078	Olfml2b	2.67435	0.10021	9.91853	4.34403e-06	-8.24325	0.000457712	-7.24418	0.00216806
Hi	109305	Orai1	1.50409	1.47226e-07	1.06689	0.000189144	0.398648	0.227197	0.437203	0.185707
Hi	56513	Pard6a	1.05846	0.0580587	0.970302	0.0811576	0.421595	0.512277	0.0881614	0.891203
Hi	319513	Pced1a	1.23308	0.00189051	0.907593	0.0208839	-0.655681	0.147733	0.325485	0.47675
Hi	58205	Pdcd1lg2	1.68767	0.00416773	1.18034	0.0440788	0.356788	0.598557	0.507326	0.455407
Hi	18626	Per1	1.36486	0.00694609	1.03116	0.04103	-0.569514	0.328332	0.333694	0.567507
Hi	18655	Pgk1	1.20831	0.00226675	1.05604	0.00756164	0.59275	0.194397	0.15227	0.738967
Hi	72157	Pgm2	1.00626	0.0012218	1.14828	0.000218976	0.279535	0.436201	-0.142018	0.692651
Hi	240752	Pik3c2b	2.19118	0.039071	3.0986	0.00353291	-1.94117	0.113121	-0.907413	0.460627
Hi	18712	Pim1	1.69876	0.00293437	0.944928	0.0976553	-0.0764106	0.90766	0.753833	0.252886
Hi	18746	Pkm	1.16565	9.11037e-05	0.989115	0.00089749	0.532504	0.121567	0.176537	0.607776
Hi	231507	Plac8	1.39347	0.0628796	1.42158	0.0575182	-0.676339	0.433831	-0.0281138	0.974074
Hi	22038	Plscr1	0.952791	0.0885596	1.12945	0.0434296	0.412009	0.523567	-0.176656	0.784502
Hi	19016	Pparg	2.28284	0.0218168	1.82384	0.0647866	-0.896596	0.431565	0.459001	0.689482
Hi	71474	Ppp6r2	1.58573	0.00861206	1.03105	0.0866358	-0.0396012	0.954558	0.554686	0.425875
Hi	54397	Ppt2	0.986957	0.0292671	1.02419	0.0233978	-0.224983	0.666289	-0.037231	0.943216
Hi	66943	Pqlc1	0.914025	0.0983439	1.2547	0.0231583	-0.211167	0.740694	-0.340679	0.5937
Hi	212555	Pqlc2	1.27704	0.0759293	1.54982	0.0309554	-0.576182	0.487226	-0.272781	0.74277
Hi	432763	Prr7	2.83019	0.00715986	2.78967	0.00760322	-0.585562	0.627899	0.0405185	0.973438
Hi	70835	Prss22	2.36117	0.000205821	2.976	2.66121e-06	-1.03292	0.158269	-0.614833	0.40601
Hi	70564	Prxl2a	0.954008	0.012695	1.20023	0.00168695	0.171296	0.698121	-0.24622	0.577534
Hi	19246	Ptpn1	1.04363	0.00683879	1.08372	0.00496013	-0.147193	0.741043	-0.0400834	0.928317
Hi	104009	Qsox1	0.977516	5.81007e-06	1.03614	1.43442e-06	-0.161109	0.516356	-0.0586286	0.813801
Hi	100043899	R3hdml	6.52898	2.41923e-11	4.97643	9.76447e-08	-0.391912	0.717057	1.55255	0.166421
Hi	56089	Ramp3	1.68978	5.33778e-08	1.30492	2.5897e-05	-0.290735	0.41698	0.38486	0.283218
Hi	70335	Reep6	2.42258	0.0261656	2.14561	0.0472724	-0.318373	0.798983	0.276963	0.825767
Hi	245195	Retnlg	4.81259	2.91589e-05	8.15413	2.78756e-10	2.35581	0.242634	-3.34154	0.0229805
Hi	214952	Rhot2	1.50137	0.00850834	1.20702	0.0340726	-0.189496	0.773267	0.294357	0.654983
Hi	101122	Rpusd3	1.59386	0.00102608	1.00697	0.0349695	-0.13306	0.809388	0.586886	0.293659
Hi	56437	Rrad	1.16663	0.00381115	1.26819	0.00165147	0.651728	0.161546	-0.101562	0.827321
Hi	271221	Rubcnl	5.23276	4.65626e-07	1.80623	0.0605164	-0.836635	0.451372	3.42653	0.00365302
Hi	20201	S100a8	2.8449	0.0245699	4.06588	0.00132578	0.590833	0.687071	-1.22098	0.404243
Hi	20202	S100a9	3.41896	0.026791	3.77783	0.0143307	1.78007	0.319716	-0.358866	0.840562
Hi	20208	Saa1	3.52518	0.0573426	5.881	0.00164995	-3.64086	0.0907955	-2.35582	0.27496
Hi	20209	Saa2	4.83292	0.00484216	6.09923	0.000430108	-3.91281	0.0485733	-1.26631	0.531405
Hi	20210	Saa3	7.39404	0.0146142	6.76224	0.0248733	1.57277	0.652993	0.631798	0.856626
Hi	216161	Sbno2	1.49849	0.000476174	1.55224	0.000293055	-0.777845	0.116023	-0.0537498	0.913578
Hi	20969	Sdc1	1.90693	0.0100883	2.16673	0.00345193	-0.536306	0.530782	-0.259809	0.76149
Hi	20318	Sdf4	1.34078	0.000532279	0.964626	0.012676	0.519312	0.245192	0.376151	0.399988
Hi	20361	Sema7a	6.05367	7.5898e-06	6.14743	3.04688e-06	-2.16158	0.153664	-0.0937585	0.95268
Hi	238393	Serpina3f	2.15154	0.0144736	1.74517	0.0472301	1.28974	0.204279	0.406372	0.689167
Hi	20715	Serpina3g	1.41614	0.0304189	1.25818	0.0544409	0.878766	0.244718	0.157964	0.834367
Hi	20708	Serpinb6b	3.1695	0.000619333	1.52006	0.100381	2.09652	0.0498145	1.64943	0.12284
Hi	20706	Serpinb9b	14.3647	1.04966e-08	4.91019	0.0168961	8.91674	0.00123867	9.45456	0.000662865
Hi	20317	Serpinf1	3.86265	2.18042e-06	1.53794	0.0443074	-0.228844	0.795706	2.32471	0.0123451
Hi	218544	Sgtb	1.23293	0.0368147	1.63303	0.00538102	0.338065	0.62051	-0.400104	0.558456
Hi	24055	Sh3bp2	1.3187	0.0148233	1.09176	0.0430591	0.159432	0.798168	0.226945	0.716383
Hi	80879	Slc16a3	2.6779	2.3013e-08	1.29999	0.00645764	0.501206	0.363405	1.37791	0.0127041
Hi	216441	Slc26a10	1.30637	0.0529274	1.18269	0.0772311	0.0934786	0.903899	0.123681	0.873818
Hi	20525	Slc2a1	1.08118	0.0314732	1.2123	0.0158403	0.42103	0.468145	-0.13112	0.821266
Hi	227659	Slc2a6	3.36838	0.000658541	1.73313	0.0738271	-1.4717	0.188208	1.63525	0.150581
Hi	56017	Slc2a8	1.41475	0.00293061	1.10271	0.0200627	0.201543	0.712994	0.312038	0.569721
Hi	14385	Slc37a4	1.41469	0.00131551	1.42448	0.00116945	-0.468381	0.355279	-0.00979258	0.984636
Hi	30791	Slc39a1	1.69444	0.0698785	1.64216	0.0760496	-0.320129	0.7648	0.0522794	0.961384
Hi	20539	Slc7a5	1.12671	0.00123693	0.967921	0.00541926	0.0387525	0.923202	0.158792	0.693297
Hi	12702	Socs3	1.34061	0.00734857	1.78162	0.000366775	-0.83267	0.149268	-0.441008	0.445096
Hi	81840	Sorcs2	2.81801	0.0317611	2.68597	0.0401354	-1.38109	0.360648	0.132038	0.930589
Hi	263876	Spata2	1.10813	0.000189395	1.05673	0.000350208	-0.454198	0.183098	0.0513969	0.88076
Hi	233744	Spon1	3.10959	0.056802	3.89094	0.0171173	-2.91367	0.121576	-0.781344	0.679352
Hi	20441	St3gal3	1.18255	0.0269988	1.27636	0.0166637	-0.403407	0.512264	-0.0938107	0.879241
Hi	20856	Stc2	2.32403	0.00824388	2.65393	0.00252172	-0.7881	0.437327	-0.329896	0.745541
Hi	54402	Stk19	1.14603	0.000884521	0.968716	0.00454925	0.0119433	0.975855	0.177319	0.655482
Hi	57740	Stk32c	3.11014	0.00103317	2.32188	0.0137603	-0.657369	0.545906	0.788263	0.471167
Hi	75209	Sv2c	2.74978	0.0111926	2.80806	0.00943613	-0.208239	0.867705	-0.0582783	0.962887
Hi	20974	Syngr3	1.78212	0.0131035	1.95009	0.00631875	-0.184611	0.823195	-0.167975	0.83974
Hi	83672	Sytl3	1.23131	0.0578322	1.31735	0.0422696	0.880414	0.240184	-0.0860347	0.908614
Hi	56753	Tacstd2	2.09505	4.16386e-05	2.91224	1.21641e-08	-0.790389	0.180707	-0.817196	0.167122
Hi	21803	Tgfb1	1.66627	3.63093e-05	1.0058	0.012532	-0.416941	0.370035	0.660468	0.156173
Hi	72309	Tmem158	0.980294	0.0893073	1.60032	0.00549215	-0.0249305	0.970159	-0.620029	0.352617
Hi	21926	Tnf	1.11883	0.00500608	1.30338	0.00106034	-0.56799	0.216538	-0.184559	0.688482
Hi	66443	Tnfaip8l1	1.49055	0.000357787	0.91008	0.0281671	0.343217	0.473972	0.580473	0.227999
Hi	21936	Tnfrsf18	1.49807	1.4879e-05	1.05654	0.00224769	0.706608	0.0768328	0.441531	0.268981
Hi	22163	Tnfrsf4	1.99218	3.50844e-06	1.32308	0.00205846	1.141	0.0213872	0.669102	0.177249
Hi	21950	Tnfsf9	1.71863	0.00253273	1.30983	0.0211921	0.091914	0.888647	0.408799	0.533882
Hi	21983	Tpbg	1.54353	0.014086	2.70702	1.71767e-05	-0.914154	0.20878	-1.16349	0.110256
Hi	21991	Tpi1	1.56251	0.00292319	1.39287	0.00797707	0.625242	0.302415	0.169642	0.779639
Hi	22004	Tpm2	2.42759	0.0720692	2.83064	0.0358463	0.0665855	0.965924	-0.403053	0.796031
Hi	22021	Tpst1	1.03611	0.0618107	1.69748	0.00218844	-0.987785	0.122273	-0.661373	0.302775
Hi	58217	Trem1	2.81878	0.103833	24.6433	5.66527e-28	-24.9461	3.32825e-24	-21.8245	8.22627e-19
Hi	56224	Tspan5	1.29803	4.29606e-05	1.15519	0.000261513	-0.135046	0.711736	0.142843	0.69655
Hi	22270	Upk3a	4.08185	0.0851474	8.32497	0.000532733	-4.28349	0.121534	-4.24313	0.125268
Hi	22271	Upp1	2.88099	0.0188606	2.1304	0.0790944	0.570858	0.684771	0.75059	0.595854
Hi	22321	Vars	1.0987	0.00172027	0.918454	0.00875638	0.206427	0.609906	0.180245	0.65604
Hi	67701	Wfdc2	1.63471	0.106232	2.91496	0.00398001	-0.836945	0.473982	-1.28025	0.273462
Hi	22411	Wnt11	2.15537	0.0209568	3.39945	0.000294415	-1.71302	0.113292	-1.24408	0.254047
Hi	22417	Wnt4	2.06306	0.0241663	2.05526	0.0234063	-1.3864	0.184663	0.0077939	0.994122
Hi	59002	Wrap73	0.954744	0.0151171	1.07064	0.00632178	0.179861	0.691392	-0.1159	0.798374
Hi	28064	Yipf3	1.24121	0.00758809	1.03393	0.0260305	0.0442724	0.934226	0.20728	0.699368
Hi	22637	Zap70	0.909358	0.0084336	0.98547	0.00428899	0.348601	0.381698	-0.0761127	0.848564
Hi	72147	Zbtb46	1.41999	0.0549836	1.60987	0.029249	-0.0414546	0.961254	-0.189882	0.824195
Hi	230738	Zc3h12a	2.06936	5.22714e-05	2.02295	7.47932e-05	-0.947354	0.108189	0.0464075	0.937389
Hi	69890	Zfp219	1.49762	0.0872324	1.69882	0.0522218	-0.0223034	0.982396	-0.201198	0.842307
Hi	232816	Zfp628	1.54503	0.0554556	1.65154	0.039635	-0.563528	0.543204	-0.106514	0.909016
Hi	211978	Zfyve26	1.08841	0.0804019	1.16359	0.0612288	-0.700987	0.328638	-0.0751851	0.916695
Hi	332221	Zscan10	1.71012	0.000548363	1.88261	0.000122052	-0.267791	0.636882	-0.172487	0.763263
Hi	212168	Zswim4	1.28025	0.0320655	1.68436	0.00478442	-0.38664	0.574936	-0.40411	0.557957
Lo	68725	1110032F04Rik	-3.57078	0.0042305	-2.71779	0.0294714	-1.05162	0.461557	-0.852988	0.550649
Lo	630836	2010315B03Rik	-2.18283	0.0377688	-2.62395	0.012405	0.46031	0.703008	0.441118	0.715038
Lo	72128	2610008E11Rik	-1.94383	0.0387945	-2.99866	0.00140641	0.0782155	0.942282	1.05483	0.329488
Lo	76967	2700049A03Rik	-1.97389	0.000412879	-2.1023	0.000163794	-0.0972872	0.879195	0.128418	0.841252
Lo	666737	4632427E13Rik	-1.06163	0.011978	-1.62761	0.000105575	0.230524	0.631977	0.56598	0.241723
Lo	68281	4930430F08Rik	-2.66203	0.0177078	-2.3891	0.0330653	-0.113081	0.929697	-0.272934	0.831565
Lo	269033	4930503L19Rik	-1.43344	0.0393626	-1.91151	0.00594729	0.514621	0.520638	0.478073	0.550926
Lo	229227	4932438A13Rik	-1.25369	0.08173	-1.56038	0.0302442	-0.248836	0.764691	0.306691	0.71222
Lo	547150	6820431F20Rik	-1.24453	0.0461256	-1.10247	0.0744068	0.0845425	0.903973	-0.142059	0.840467
Lo	240613	9930021J03Rik	-1.67035	0.000364742	-1.81194	0.000105693	-0.955012	0.0746291	0.141591	0.792176
Lo	667214	9930111J21Rik1	-3.51902	1.20398e-05	-4.61521	9.08104e-09	-0.204448	0.824152	1.0962	0.233928
Lo	11306	Abcb7	-1.73964	0.000204368	-2.17905	3.12715e-06	0.341538	0.524943	0.439418	0.41406
Lo	24015	Abce1	-1.26698	0.0719917	-1.48458	0.0349739	0.1734	0.831041	0.217606	0.788914
Lo	27405	Abcg3	-1.68646	0.0110843	-1.95955	0.00313231	0.40649	0.594827	0.273099	0.721004
Lo	329165	Abi2	-1.66804	0.000746603	-1.5938	0.00125678	-0.495514	0.383435	-0.0742423	0.896234
Lo	109359	Abraxas2	-1.38212	0.00814147	-1.13816	0.029156	-0.13384	0.823746	-0.243957	0.685037
Lo	78618	Acap2	-1.56187	0.00137309	-1.62908	0.000837539	0.285247	0.61207	0.0672153	0.904916
Lo	74159	Acbd5	-1.18969	0.0525832	-1.11188	0.0698856	-0.384939	0.58636	-0.0778135	0.91247
Lo	50790	Acsl4	-1.23042	0.00464285	-1.56526	0.000312236	0.00368147	0.994133	0.334842	0.503927
Lo	67019	Actr6	-1.24619	0.0188336	-0.905385	0.0875705	0.796104	0.1928	-0.340803	0.576946
Lo	11487	Adam10	-1.04306	0.089879	-1.28709	0.0363263	0.125461	0.859705	0.244027	0.731044
Lo	11512	Adcy6	-3.09112	0.0042825	-2.21495	0.0406841	0.0286701	0.981492	-0.876177	0.478301
Lo	52614	Adgre4	-16.6253	0.000122208	-15.7584	0.00027133	-10.9738	0.0218181	-0.866918	0.862267
Lo	216549	Aftph	-1.35877	0.0123904	-1.02771	0.0584946	-0.487903	0.436296	-0.331062	0.597462
Lo	214150	Ago3	-1.32551	0.0281574	-1.41573	0.0188287	-0.546562	0.430523	0.0902166	0.89667
Lo	228061	Agps	-1.51081	0.0032473	-1.51135	0.00322282	-0.28791	0.626645	0.000543998	0.999267
Lo	226747	Ahctf1	-1.17571	0.0245364	-1.11917	0.0322147	-0.486408	0.419645	-0.0565395	0.925307
Lo	229694	AI504432	-2.15651	0.0194975	-2.72692	0.00306803	0.13119	0.901168	0.570402	0.589878
Lo	233168	AI987944	-2.68569	0.0286389	-3.19462	0.00920273	0.444421	0.753199	0.508931	0.718877
Lo	219181	Akap11	-1.5435	0.0473214	-1.9101	0.0140432	0.195602	0.827363	0.366598	0.68287
Lo	100986	Akap9	-2.26193	0.00106819	-2.23172	0.00124122	-0.141793	0.858785	-0.0302131	0.969766
Lo	108857	Ankhd1	-1.34306	0.00135839	-1.90465	5.43052e-06	-0.047486	0.921667	0.561585	0.245227
Lo	71782	Ankle2	-0.938101	0.00165021	-1.01474	0.000650225	0.055134	0.87228	0.0766378	0.823388
Lo	106585	Ankrd12	-2.62949	0.000138267	-2.50533	0.000280533	-0.550747	0.488164	-0.124156	0.875866
Lo	105522	Ankrd28	-1.58868	0.000389095	-1.26074	0.00480453	0.00943517	0.985341	-0.327939	0.523602
Lo	56503	Ankrd49	-1.75084	0.0824951	-2.42069	0.0160848	0.303805	0.79262	0.669859	0.562804
Lo	11737	Anp32a	-1.37279	0.00773425	-1.39386	0.00675849	0.397584	0.502394	0.0210693	0.971667
Lo	215821	Arfgef3	-6.69434	3.44136e-07	-7.64808	5.15767e-09	-0.260909	0.826259	0.953743	0.424211
Lo	228482	Arhgap11a	-1.0364	0.0184987	-1.60244	0.000258208	0.773469	0.125638	0.566033	0.26307
Lo	76117	Arhgap15	-1.35491	0.0548043	-1.61214	0.0222924	0.202465	0.80366	0.257237	0.752123
Lo	71544	Arhgap42	-3.16767	0.0408823	-2.51948	0.103822	-1.04397	0.557359	-0.648187	0.715786
Lo	11855	Arhgap5	-2.63798	0.00501658	-3.91537	3.07234e-05	-0.433882	0.688345	1.27739	0.237956
Lo	77044	Arid2	-1.05948	0.0704555	-1.42636	0.0147739	-0.189745	0.778537	0.366879	0.586922
Lo	238247	Arid4a	-1.60244	0.0187083	-1.50078	0.0276181	-0.0715903	0.92745	-0.101659	0.897143
Lo	94246	Arid4b	-2.2229	0.00119308	-1.91209	0.00530633	-0.364184	0.645357	-0.310812	0.694531
Lo	74125	Armc8	-1.11803	0.0279938	-0.944869	0.0631487	-0.071577	0.902877	-0.173158	0.767943
Lo	105171	Arrdc3	-2.37975	3.76882e-05	-1.02738	0.0752511	-0.930763	0.162491	-1.35237	0.042429
Lo	77987	Ascc3	-1.72133	0.019619	-1.91905	0.00925495	-0.624122	0.463169	0.197723	0.816275
Lo	192195	Ash1l	-2.54066	4.35008e-05	-2.64009	2.14199e-05	-0.473675	0.508326	0.0994357	0.889604
Lo	75302	Asxl2	-1.34442	0.0377555	-1.55706	0.0160856	0.0619544	0.933859	0.212636	0.775828
Lo	70472	Atad2	-2.21565	0.00365383	-1.96852	0.009804	-0.438975	0.617754	-0.247123	0.778785
Lo	320817	Atad2b	-2.24457	3.21604e-08	-2.12804	1.53931e-07	-0.530805	0.254531	-0.116528	0.802713
Lo	54343	Atf7ip	-1.02912	0.0135635	-1.32965	0.00141209	0.055045	0.908796	0.300533	0.53192
Lo	76295	Atp11b	-2.00629	0.000563194	-1.52372	0.00880983	0.0492916	0.941486	-0.482568	0.472393
Lo	320940	Atp11c	-3.12827	0.00859775	-3.08502	0.0095397	-0.118048	0.931379	-0.0432523	0.974837
Lo	67972	Atp2b1	-1.28323	0.00942376	-1.44539	0.00344411	-0.0283664	0.960335	0.162156	0.77622
Lo	11977	Atp7a	-1.42658	0.00133972	-1.52268	0.000601349	-0.64422	0.206491	0.0960976	0.850877
Lo	245000	Atr	-1.73107	0.107756	-2.36909	0.0276175	0.262908	0.832131	0.63802	0.607138
Lo	22589	Atrx	-2.82602	6.06172e-05	-3.14917	7.82644e-06	-0.375745	0.643815	0.323146	0.690944
Lo	246103	Atxn7	-1.37002	0.0168306	-1.65104	0.00392771	-0.353874	0.591698	0.281016	0.670458
Lo	106064	AW549877	-1.59288	0.0203718	-1.34531	0.0500627	-0.174693	0.825464	-0.247577	0.754696
Lo	78521	B230219D22Rik	-1.07612	0.00366585	-1.20817	0.00108509	-0.193668	0.649341	0.132055	0.75687
Lo	105246278	B230354K17Rik	-1.95762	0.0807296	-2.15249	0.0545954	-0.555601	0.666572	0.194878	0.879985
Lo	26878	B3galt2	-7.13304	1.2092e-06	-7.51398	2.85034e-07	-1.27759	0.292077	0.380939	0.755322
Lo	108105	B3gnt5	-1.28858	0.0725955	-2.51099	0.000451685	0.72497	0.379046	1.22241	0.138646
Lo	12013	Bach1	-1.40901	0.040252	-1.84537	0.0069915	-0.87587	0.263968	0.436357	0.579398
Lo	407823	Baz2b	-1.95994	1.40798e-05	-2.02426	7.05143e-06	-0.762404	0.140747	0.064322	0.901269
Lo	70508	Bbx	-1.37899	0.0068456	-1.71717	0.000750804	-0.142163	0.808787	0.338177	0.565121
Lo	12033	Bcap29	-1.33164	0.0473491	-1.36159	0.0424922	0.175119	0.821102	0.0299521	0.969157
Lo	12043	Bcl2	-1.28266	0.00590919	-1.18015	0.0113043	-0.685373	0.202499	-0.102508	0.848852
Lo	72567	Bclaf1	-2.13825	0.00170796	-2.09994	0.00206212	-0.272244	0.729214	-0.0383126	0.961152
Lo	382252	Bclaf3	-2.74732	0.0027783	-2.49196	0.00664436	-0.365428	0.729605	-0.255362	0.809206
Lo	17341	Bhlha15	-3.54722	0.04256	-3.12458	0.0739483	-0.835584	0.677111	-0.422635	0.833275
Lo	70237	Bhlhb9	-1.29695	0.0361011	-1.35039	0.0289221	0.219986	0.757524	0.0534426	0.940253
Lo	246229	Bivm	-1.03224	0.095429	-1.34078	0.0298439	0.160503	0.821246	0.308532	0.664687
Lo	12144	Blm	-1.60955	0.0875907	-1.97946	0.0354278	1.05884	0.329049	0.369909	0.733164
Lo	213895	Bms1	-0.935416	0.0786776	-1.69012	0.00146556	0.309319	0.613655	0.754705	0.218434
Lo	665775	Bod1l	-1.56817	0.012699	-2.23597	0.00037661	-0.247196	0.73318	0.667805	0.357366
Lo	207165	Bptf	-1.87923	0.000577043	-1.82746	0.000805767	-0.4291	0.494137	-0.0517673	0.934328
Lo	109880	Braf	-1.39858	0.00692405	-1.27695	0.0135771	-0.698385	0.241077	-0.121627	0.838432
Lo	12190	Brca2	-1.84596	0.011443	-2.96593	4.377e-05	-0.00812052	0.992181	1.11997	0.178454
Lo	107182	Btaf1	-1.13721	0.0889843	-1.10102	0.0994858	-0.83285	0.280096	-0.0361998	0.962575
Lo	67770	Caap1	-1.3234	0.0110061	-1.23823	0.0172305	-0.125454	0.834062	-0.0851666	0.887022
Lo	12301	Cacybp	-1.42239	0.0202283	-1.00561	0.100627	0.0570705	0.935669	-0.416782	0.555581
Lo	67886	Camsap2	-2.61688	1.46436e-08	-2.15168	3.13194e-06	-1.28592	0.0149615	-0.465204	0.3795
Lo	12339	Capn7	-1.87895	0.000537331	-1.70007	0.00173004	-0.359307	0.565804	-0.17888	0.77505
Lo	239319	Card6	-1.35178	3.26553e-07	-1.54026	4.57788e-09	-0.714322	0.0169124	0.188485	0.531675
Lo	319996	Casc4	-2.64696	0.000158183	-2.87323	3.91103e-05	0.270947	0.733551	0.226272	0.776596
Lo	213819	Casd1	-1.56318	0.000839145	-1.18926	0.0110092	-0.378166	0.482748	-0.373918	0.488029
Lo	26885	Casp8ap2	-2.21338	0.00308333	-2.52452	0.000731807	-0.132283	0.877944	0.311131	0.718075
Lo	12380	Cast	-1.1821	0.0245099	-1.18519	0.0241163	0.057458	0.924544	0.00308614	0.995942
Lo	104836	Cbll1	-1.4107	0.000883468	-1.63218	0.00011497	-0.0680706	0.888739	0.221476	0.649609
Lo	67500	Ccar1	-1.55275	0.00835248	-1.72445	0.00338758	-0.0422461	0.950393	0.171702	0.800435
Lo	213993	Ccdc186	-1.04895	0.0637855	-1.41001	0.0125011	-0.487035	0.453498	0.361058	0.579247
Lo	212153	Ccdc191	-1.20627	0.0629471	-1.1689	0.0704482	-0.115638	0.875987	-0.0373678	0.959913
Lo	68201	Ccdc34	-1.31894	0.0448825	-1.55693	0.0175026	0.551429	0.464104	0.237992	0.752403
Lo	67163	Ccdc47	-1.15532	0.00772725	-0.975802	0.0243917	-0.179195	0.720122	-0.179521	0.719748
Lo	320234	Ccdc66	-2.40585	0.00272485	-2.95056	0.000228057	0.0861841	0.925032	0.54471	0.552821
Lo	67200	Ccdc77	-1.36041	0.080703	-1.35709	0.0806124	0.0612202	0.945303	-0.00331945	0.997038
Lo	66396	Ccdc82	-1.94539	0.00532706	-1.66789	0.0168645	0.271751	0.73574	-0.277506	0.730388
Lo	108686	Ccdc88a	-3.71333	0.000505934	-4.48554	2.44839e-05	-1.72799	0.143335	0.772213	0.515134
Lo	56706	Ccnl1	-1.53608	0.00492609	-0.973969	0.0745926	-0.451057	0.47442	-0.562116	0.372743
Lo	72949	Ccnt2	-1.51143	0.00120944	-1.17795	0.0116286	0.0520953	0.92295	-0.333483	0.535906
Lo	72278	Ccpg1	-1.23556	0.0205586	-1.21505	0.0227101	-0.183797	0.76522	-0.0205134	0.973419
Lo	12458	Ccr6	-2.12948	0.104708	-3.07496	0.0189806	-0.352244	0.815362	0.945478	0.531246
Lo	72972	Ccser2	-1.72178	0.102845	-1.78078	0.0915524	0.232322	0.848781	0.0589964	0.961383
Lo	53599	Cd164	-1.14256	0.0160456	-1.08362	0.0223763	-0.353648	0.518513	-0.0589365	0.914324
Lo	57781	Cd200r1	-1.13887	0.0545551	-1.64565	0.00542509	0.631481	0.354975	0.50678	0.458115
Lo	12488	Cd2ap	-1.76031	1.90881e-05	-2.36775	7.06672e-09	-0.326287	0.483327	0.607439	0.194492
Lo	13136	Cd55	-2.44313	6.52243e-06	-2.00281	0.000216636	-1.26637	0.0414188	-0.440325	0.478949
Lo	84544	Cd96	-1.2748	0.0145272	-1.39495	0.00747469	0.25476	0.672137	0.120153	0.841813
Lo	71702	Cdc5l	-1.08116	0.0608344	-0.96859	0.0929263	0.164028	0.805258	-0.112571	0.86567
Lo	214498	Cdc73	-1.36105	0.0245717	-1.77062	0.003422	-0.103801	0.881707	0.409575	0.557362
Lo	12537	Cdk11b	-1.4519	0.00542593	-1.07304	0.0398383	-0.360123	0.549972	-0.378864	0.529503
Lo	69131	Cdk12	-1.29127	0.0121165	-1.14981	0.0253597	-0.146692	0.80453	-0.141459	0.811512
Lo	18647	Cdk14	-3.52171	0.0548695	-3.64497	0.0467169	-1.12356	0.59214	0.123256	0.953184
Lo	68916	Cdkal1	-1.29763	0.0304705	-1.25432	0.036323	-0.142536	0.83655	-0.0433112	0.950047
Lo	12607	Cebpz	-1.38094	0.0203732	-1.45167	0.0146785	0.28678	0.675902	0.0707259	0.917921
Lo	14007	Celf2	-0.972349	0.0658774	-1.60506	0.00238985	0.231114	0.704825	0.632709	0.299802
Lo	229841	Cenpe	-2.71951	0.0143825	-3.22107	0.00371925	0.332533	0.794739	0.501566	0.694888
Lo	108000	Cenpf	-2.09458	0.0145921	-2.76059	0.00126484	0.173607	0.86009	0.666011	0.499384
Lo	70799	Cep192	-0.924858	0.0899775	-1.29082	0.017829	-0.065604	0.916845	0.365963	0.560629
Lo	216274	Cep290	-6.0957	2.59997e-07	-5.80033	9.28443e-07	-0.862522	0.479363	-0.295374	0.80899
Lo	319675	Cep295	-2.69072	3.70693e-05	-2.60749	6.30357e-05	0.0855731	0.908951	-0.0832312	0.91149
Lo	74360	Cep57	-1.5011	0.00658332	-1.34148	0.015125	0.0517298	0.935269	-0.159625	0.802174
Lo	68121	Cep70	-2.58606	0.000136696	-2.12212	0.00173773	-0.0551379	0.943489	-0.463937	0.551093
Lo	77048	Cep83	-1.48526	0.0025514	-1.70165	0.000531661	-0.138017	0.806949	0.216395	0.702126
Lo	12626	Cetn3	-1.53681	0.00596831	-1.05386	0.0593056	0.275783	0.668836	-0.482947	0.453842
Lo	216618	Cfap36	-1.18577	0.0550935	-1.22111	0.0479981	-0.124365	0.861307	0.0353377	0.960442
Lo	66756	Cfap97	-1.66388	0.0229967	-1.54777	0.0342747	0.00508427	0.995183	-0.116105	0.890423
Lo	12628	Cfh	-9.03176	4.90764e-06	-5.85407	0.00326134	-5.05843	0.0101524	-3.17769	0.106834
Lo	12648	Chd1	-1.29161	0.0250115	-1.46916	0.0107632	-0.370694	0.577082	0.177552	0.789464
Lo	244059	Chd2	-1.79892	0.00953989	-1.46396	0.0348933	-0.379565	0.635613	-0.334961	0.675859
Lo	12662	Chm	-2.10984	7.04087e-05	-3.2443	8.91379e-10	0.0806412	0.894437	1.13447	0.0624358
Lo	66917	Chordc1	-1.47461	0.0310559	-1.19947	0.0793897	0.0828134	0.916434	-0.275147	0.727401
Lo	75786	Ckap5	-1.74999	0.0346197	-1.90562	0.0213833	0.153778	0.872174	0.155624	0.870672
Lo	56644	Clec7a	-1.62728	0.0912503	-1.60473	0.0952979	-2.03527	0.0655479	-0.0225492	0.983761
Lo	56430	Clip1	-1.12639	0.00954416	-1.43551	0.000949474	-0.134013	0.789151	0.309129	0.537521
Lo	27278	Clnk	-8.40297	0.000142779	-6.50673	0.0032534	0.325202	0.887638	-1.89624	0.40951
Lo	12753	Clock	-1.58294	0.00263046	-1.93867	0.000223153	-0.0454509	0.940026	0.355726	0.556574
Lo	12763	Cmah	-1.65303	0.000770714	-2.29888	2.7401e-06	-0.751141	0.182202	0.645855	0.252529
Lo	234594	Cnot1	-0.97396	0.0100898	-1.08149	0.00425796	-0.0142075	0.974039	0.107531	0.805531
Lo	72068	Cnot2	-0.906418	0.0134522	-1.06095	0.00378502	0.0974993	0.817571	0.154531	0.714838
Lo	53621	Cnot4	-1.93592	0.000516466	-1.72929	0.00191642	0.0278379	0.965437	-0.206631	0.747812
Lo	104625	Cnot6	-1.16183	0.0489595	-1.32628	0.0245577	-0.240352	0.724079	0.164451	0.809188
Lo	18983	Cnot7	-1.07877	0.0386534	-0.975182	0.0614707	-0.083354	0.889824	-0.103588	0.863364
Lo	338349	Cntln	-1.66426	0.0597761	-1.84991	0.0361279	0.405036	0.690265	0.185645	0.855185
Lo	26920	Cntrl	-1.75135	0.00667909	-1.95367	0.00247319	-0.302746	0.684411	0.202319	0.785962
Lo	68018	Col4a3bp	-1.54432	0.0152823	-1.33395	0.0360745	0.0832023	0.909754	-0.210376	0.774481
Lo	27784	Commd8	-1.06199	0.0260279	-1.0451	0.0284219	0.202383	0.713077	-0.0168824	0.975536
Lo	26374	Cop1	-1.42169	0.0203297	-1.30331	0.0332015	-0.164123	0.815826	-0.118384	0.866724
Lo	12848	Cops2	-1.10593	0.0955719	-1.85734	0.0050885	0.22697	0.766675	0.751411	0.326193
Lo	231207	Cpeb2	-1.71458	0.000517243	-1.49444	0.00244121	-0.622351	0.271758	-0.220145	0.698003
Lo	67579	Cpeb4	-1.24642	0.0234517	-1.48417	0.00684617	-0.247491	0.695107	0.237752	0.707075
Lo	58799	Crbn	-1.09984	0.0946409	-1.40971	0.032146	0.365928	0.630003	0.309873	0.683347
Lo	77128	Crebrf	-1.19639	0.0310802	-1.63585	0.0031833	-0.0107636	0.986582	0.439452	0.492469
Lo	229663	Csde1	-1.21479	0.0742599	-1.36223	0.0453099	0.270449	0.730695	0.147441	0.851156
Lo	110750	Cse1l	-1.18306	0.0238894	-1.29115	0.0136463	-0.118181	0.844881	0.108095	0.858025
Lo	211660	Cspp1	-1.12464	0.0375643	-1.62943	0.00248976	0.251102	0.685148	0.504785	0.416235
Lo	329506	Ctdspl2	-1.36876	0.0356746	-1.52906	0.0189005	-0.0157934	0.983236	0.160301	0.831164
Lo	26965	Cul1	-1.36896	0.00462349	-1.02187	0.0344726	-0.205173	0.712965	-0.347088	0.533803
Lo	71745	Cul2	-1.6918	0.00417902	-1.58222	0.00736878	-0.269432	0.692413	-0.109584	0.872219
Lo	72584	Cul4b	-1.37975	0.00299455	-2.08882	6.5783e-06	0.327177	0.539352	0.709072	0.184287
Lo	75717	Cul5	-1.45088	0.000700579	-1.64557	0.00011809	0.12602	0.797922	0.194692	0.69274
Lo	80744	Cwc22	-1.34894	0.0788976	-1.53403	0.045492	-0.157638	0.858498	0.185091	0.834312
Lo	73852	D3Ertd751e	-1.73133	0.0532248	-1.84142	0.0393567	-0.0240803	0.981284	0.110088	0.914735
Lo	321006	Dcaf1	-0.93531	0.0558824	-0.9046	0.0642441	0.0626066	0.91161	-0.0307105	0.956596
Lo	75763	Dcaf17	-1.19038	0.0308506	-1.0204	0.0639494	-0.157014	0.804644	-0.169973	0.789068
Lo	227525	Dclre1c	-1.27901	0.0379865	-1.41042	0.0218934	0.217774	0.758601	0.131415	0.853037
Lo	114893	Dcun1d1	-1.34523	0.076436	-1.66125	0.0285635	0.594009	0.497396	0.316018	0.71817
Lo	100737	Dcun1d4	-1.45519	0.044127	-1.19965	0.0968694	-0.0435796	0.958291	-0.255542	0.759191
Lo	77591	Ddx10	-0.997161	0.0024947	-1.50214	4.86177e-06	0.129038	0.732917	0.504978	0.18278
Lo	212880	Ddx46	-1.2541	0.00533388	-1.3315	0.00306968	-0.122898	0.812648	0.0773993	0.881428
Lo	94213	Ddx50	-1.03813	0.0527485	-1.15892	0.0305138	0.0860318	0.889322	0.120788	0.845144
Lo	78394	Ddx52	-1.08159	0.0101151	-1.38837	0.000948334	0.0692853	0.886233	0.306777	0.526787
Lo	234311	Ddx60	-2.0774	0.0253343	-1.54493	0.0962763	-0.411075	0.701382	-0.532475	0.619436
Lo	110052	Dek	-2.29283	0.00666509	-1.86067	0.0276753	0.333624	0.732332	-0.432166	0.657734
Lo	329260	Dennd1b	-1.06488	0.066897	-1.7541	0.00251232	-0.275092	0.681074	0.689213	0.303614
Lo	329877	Dennd4c	-1.72697	0.00315756	-1.57814	0.00696082	-0.318828	0.63635	-0.148829	0.825393
Lo	218629	Dhx29	-1.21243	0.0280115	-1.10282	0.0454917	-0.0200471	0.974846	-0.109606	0.863212
Lo	72162	Dhx36	-1.43708	0.0192024	-1.38245	0.0242274	0.00708907	0.992008	-0.0546303	0.938492
Lo	54004	Diaph2	-2.99419	0.017663	-3.12818	0.0131621	-0.605357	0.677283	0.133989	0.926623
Lo	67266	Dipk1a	-1.83507	0.00779064	-1.39914	0.0424297	-0.0561389	0.943731	-0.435925	0.583707
Lo	68861	Dipk2a	-1.13664	0.0280229	-1.561	0.00253558	0.0612664	0.918202	0.424355	0.477081
Lo	245474	Dkc1	-1.38054	0.030829	-1.71726	0.00718897	0.198413	0.787718	0.336719	0.647854
Lo	668253	Dleu2	-0.957735	0.00434776	-1.0165	0.00232912	0.0803322	0.833773	0.0587693	0.878491
Lo	13383	Dlg1	-1.64618	1.00617e-08	-1.03116	0.000328471	-0.756557	0.0216703	-0.615027	0.0624637
Lo	13405	Dmd	-2.58309	0.0142211	-1.72262	0.102066	-0.558785	0.644343	-0.860469	0.477397
Lo	242523	Dmrta1	-4.81165	0.0109625	-3.55921	0.0599339	-0.513417	0.812615	-1.25244	0.563093
Lo	23857	Dmtf1	-1.2331	0.0682973	-1.42946	0.0344728	-0.468715	0.547834	0.196359	0.801312
Lo	240283	Dmxl1	-1.46814	0.0283126	-1.9509	0.00353543	-0.286674	0.710011	0.482756	0.531541
Lo	235380	Dmxl2	-3.66283	0.0369177	-2.92157	0.0959726	-1.19989	0.547879	-0.74126	0.710799
Lo	13418	Dnajc1	-1.02211	0.0397543	-1.46402	0.0031958	0.303352	0.596398	0.44191	0.440709
Lo	78244	Dnajc21	-1.64567	0.00176316	-1.83753	0.000469111	0.544483	0.367953	0.191861	0.751228
Lo	74006	Dnm1l	-1.6393	0.0104482	-1.25832	0.0493037	0.178476	0.809045	-0.380974	0.606004
Lo	99480	Dnttip2	-1.49456	0.00386066	-1.06167	0.040088	0.0227707	0.969564	-0.432889	0.468294
Lo	210293	Dock10	-1.53079	0.0241091	-1.8199	0.00732888	-0.018586	0.981076	0.289105	0.712174
Lo	75974	Dock11	-1.57504	0.0468295	-2.48641	0.00169637	0.135288	0.882374	0.911371	0.318974
Lo	67299	Dock7	-1.86958	0.0281254	-1.71218	0.0441828	-0.267601	0.78471	-0.157401	0.872442
Lo	320615	Dop1a	-1.38299	0.0736594	-1.62995	0.0348439	-0.456675	0.607993	0.246959	0.781676
Lo	381510	Dpy19l4	-1.45741	0.00119698	-0.91993	0.0405144	-0.151292	0.76873	-0.537483	0.297141
Lo	212898	Dse	-1.05593	0.0525333	-2.18143	5.85076e-05	0.151695	0.808117	1.12549	0.0722693
Lo	109620	Dsp	-2.52692	0.051192	-2.18311	0.0918936	-1.08029	0.468088	-0.34381	0.817541
Lo	110350	Dync2h1	-1.92953	0.00884335	-2.31973	0.0015791	-0.385165	0.646179	0.390196	0.643043
Lo	67117	Dynlt3	-1.26206	0.105668	-1.71386	0.0279208	-0.0363998	0.967721	0.451805	0.615614
Lo	66967	Edem3	-1.72843	0.000576252	-2.0927	2.99515e-05	0.190643	0.741219	0.364268	0.528427
Lo	230648	Efcab14	-1.2209	0.00297692	-1.11407	0.00667747	-0.252642	0.593617	-0.106832	0.821622
Lo	13669	Eif3a	-1.78575	0.00298094	-2.26243	0.000167552	-0.00170989	0.998033	0.476675	0.49209
Lo	78655	Eif3j1	-1.20269	0.067167	-1.40131	0.03258	0.181452	0.810061	0.198613	0.792767
Lo	226982	Eif5b	-2.35956	0.0010909	-1.93756	0.00730699	-0.0731482	0.929984	-0.422	0.612302
Lo	78798	Eml4	-1.70196	0.0061688	-1.65002	0.00791202	-0.106504	0.881895	-0.051945	0.942248
Lo	233545	Emsy	-1.58036	0.0132688	-1.97745	0.00192615	-0.319139	0.664127	0.397082	0.589288
Lo	13822	Epb41l2	-1.74455	0.035046	-1.47314	0.0750234	-0.97378	0.307644	-0.271409	0.776227
Lo	227867	Epc2	-1.84456	0.0248031	-1.42371	0.0829619	0.389306	0.680426	-0.420849	0.656162
Lo	77781	Epm2aip1	-1.86109	3.7161e-05	-1.67968	0.000194132	-0.430738	0.405949	-0.181413	0.726649
Lo	107508	Eprs	-1.09224	0.00538583	-1.38368	0.000419364	0.118648	0.793214	0.291449	0.51979
Lo	59079	Erbin	-1.71324	0.00420369	-2.39794	6.12595e-05	0.0632251	0.927032	0.684703	0.321438
Lo	22592	Ercc5	-1.33683	0.059593	-1.36547	0.0541329	-0.262627	0.747982	0.0286403	0.97207
Lo	67456	Ergic2	-1.38745	0.00210365	-1.22043	0.00679428	0.126059	0.808428	-0.167018	0.748137
Lo	67276	Eri1	-0.995843	0.0678845	-1.32505	0.015082	0.393858	0.53138	0.329202	0.60096
Lo	77805	Esco1	-2.09568	0.0029326	-2.10042	0.0028625	-0.237	0.770552	0.00474193	0.995345
Lo	66580	Esf1	-3.00998	0.00261831	-2.2846	0.0223555	-0.285173	0.80438	-0.725383	0.528756
Lo	52635	Esyt2	-1.11188	0.00657275	-1.18718	0.00370197	0.0505826	0.914681	0.0752979	0.873309
Lo	68145	Etaa1	-1.19351	0.0828811	-1.47424	0.0320134	0.181065	0.819358	0.280736	0.723453
Lo	66482	Exoc2	-1.07742	0.0570695	-1.28394	0.0233188	0.176877	0.786619	0.206514	0.752004
Lo	105504	Exoc5	-1.29769	0.0867135	-1.52824	0.0436178	0.0681428	0.937874	0.230542	0.792047
Lo	75914	Exoc6b	-1.29914	0.0110648	-1.01579	0.046841	-0.489212	0.406296	-0.283347	0.630786
Lo	14056	Ezh2	-0.956299	0.0450031	-0.953826	0.0453846	0.468932	0.393866	-0.00247265	0.996414
Lo	240328	F830016B08Rik	-2.98211	0.0228357	-3.11091	0.0175224	1.41025	0.349873	0.128798	0.931944
Lo	107373	Fam111a	-1.91604	0.00453542	-2.44391	0.000291797	0.292275	0.707136	0.527862	0.497601
Lo	207375	Fam120c	-1.98156	0.0808358	-2.86055	0.0115556	1.06759	0.412551	0.878989	0.500248
Lo	108654	Fam210a	-1.30476	0.042501	-1.21946	0.0577682	-0.0582549	0.937334	-0.0853071	0.9084
Lo	235493	Fam214a	-1.40548	0.00184089	-1.25367	0.00540558	-0.255252	0.622735	-0.151802	0.770105
Lo	104806	Fancm	-1.90798	0.0223313	-2.41225	0.00381168	-0.58389	0.542475	0.504274	0.599432
Lo	67420	Far1	-1.26999	0.0342225	-1.36914	0.0224018	0.0734708	0.915444	0.0991489	0.886093
Lo	50789	Fbxl3	-1.18504	0.0272868	-1.26987	0.0179573	-0.213381	0.730368	0.0848311	0.891064
Lo	71865	Fbxo30	-2.60712	3.39253e-06	-1.59774	0.00442324	-0.495536	0.442521	-1.00938	0.11787
Lo	218503	Fcho2	-2.34578	5.1635e-06	-2.77103	7.02206e-08	0.0278982	0.962363	0.425253	0.472351
Lo	207278	Fchsd2	-1.26252	0.0874667	-1.23643	0.0940189	-0.778558	0.360543	-0.0260959	0.975568
Lo	14168	Fgf13	-1.38747	0.0194658	-1.28029	0.0308496	0.262065	0.70118	-0.107184	0.875383
Lo	14190	Fgl2	-2.21623	0.000342515	-1.29383	0.036576	-0.534005	0.454817	-0.922394	0.196716
Lo	78749	Filip1l	-1.66923	0.00958106	-1.7279	0.00722405	-0.73451	0.320373	0.0586719	0.936856
Lo	103012	Firre	-2.28735	0.0556894	-2.2586	0.0586563	-0.625756	0.648995	-0.0287462	0.983331
Lo	226844	Flvcr1	-1.00931	0.0563843	-0.905878	0.0864242	0.0955858	0.875297	-0.103433	0.865263
Lo	14265	Fmr1	-1.67786	0.00143861	-2.04541	0.000101214	0.206536	0.733519	0.367551	0.544801
Lo	55935	Fnbp4	-1.43486	0.0109934	-1.03069	0.0676996	-0.744144	0.25293	-0.404168	0.534773
Lo	216742	Fnip1	-2.04358	0.00571939	-1.63263	0.0271957	-0.339029	0.690463	-0.410951	0.629484
Lo	108655	Foxp1	-1.30329	1.45468e-05	-1.21768	5.02621e-05	-0.404763	0.242212	-0.085606	0.804825
Lo	75540	Fpgt	-1.21191	0.000788084	-2.1136	3.95605e-09	0.84019	0.0416535	0.901693	0.0292489
Lo	20321	Frrs1	-1.14323	0.0210191	-0.923134	0.06216	-0.451555	0.428497	-0.220097	0.699863
Lo	320365	Fry	-1.22449	0.0160493	-1.38784	0.0061721	-0.545673	0.348126	0.163344	0.77957
Lo	78878	Ftx	-1.87414	0.000457431	-1.66881	0.00176118	0.245204	0.688358	-0.205339	0.737271
Lo	14359	Fxr1	-1.42375	0.0179894	-1.3647	0.0232435	-0.0137076	0.984225	-0.0590554	0.932155
Lo	17281	Fyco1	-1.0223	0.00927054	-1.25915	0.00132327	-0.75835	0.0930377	0.236847	0.600607
Lo	217558	G2e3	-1.6695	0.0624774	-1.95165	0.0293522	-0.0910172	0.929812	0.282158	0.784887
Lo	14423	Galnt1	-1.33226	0.00888332	-1.21561	0.016948	-0.0362022	0.950876	-0.116645	0.842677
Lo	108150	Galnt7	-1.31427	0.0356815	-1.23565	0.0481792	-0.0229894	0.974582	-0.0786186	0.913262
Lo	66691	Gapvd1	-1.0029	0.000148108	-1.09114	3.56057e-05	-0.249632	0.411719	0.088241	0.771986
Lo	626578	Gbp10	-2.18628	0.0103632	-1.89802	0.0259999	0.567588	0.563694	-0.288254	0.769356
Lo	229900	Gbp7	-1.7695	0.0295948	-1.97958	0.0149347	0.245583	0.793667	0.210075	0.822973
Lo	70297	Gcc2	-2.81558	9.02647e-05	-2.6668	0.000206509	-0.443937	0.590829	-0.148779	0.857112
Lo	217039	Ggnbp2	-1.25347	0.00901807	-0.998015	0.0375513	-0.236919	0.66878	-0.255459	0.644667
Lo	170823	Glmn	-2.31491	0.00191813	-1.81955	0.0146918	-0.283056	0.741335	-0.495353	0.563733
Lo	14660	Gls	-0.919578	0.0500706	-1.35679	0.00382786	0.0618191	0.909113	0.437215	0.419575
Lo	76024	Gm11346	-1.49682	0.00063134	-1.47806	0.000712394	-0.255086	0.61052	-0.0187607	0.970199
Lo	434223	Gm1966	-2.30569	0.00403798	-3.69372	4.06907e-06	0.303296	0.742921	1.38803	0.133453
Lo	100504377	Gm20199	-1.62664	0.0310668	-2.58863	0.000573431	-0.868176	0.31397	0.961989	0.266096
Lo	100041576	Gm3414	-3.59764	0.0404727	-4.24256	0.0155849	0.439254	0.827054	0.644917	0.748522
Lo	209380	Gm4759	-1.87943	0.0406431	-4.07565	8.92478e-06	0.509123	0.63055	2.19621	0.0380877
Lo	380850	Gm5141	-2.4686	0.0368485	-2.7193	0.0208891	-0.976919	0.463208	0.250704	0.851431
Lo	625054	Gm6548	-1.47451	0.010356	-1.38664	0.0149823	-0.395122	0.539007	-0.0878709	0.892365
Lo	63985	Gmfb	-1.08504	0.0301165	-0.99477	0.0467289	0.0138133	0.980911	-0.0902707	0.875774
Lo	230737	Gnl2	-1.4372	0.000748162	-1.23496	0.00374275	-0.0131395	0.97865	-0.202245	0.680584
Lo	76899	Golga1	-1.17299	0.0839429	-1.46735	0.0303826	0.298084	0.702776	0.294362	0.706562
Lo	54214	Golga4	-1.48007	0.0356975	-2.25083	0.00139325	0.081335	0.920257	0.770756	0.342996
Lo	224139	Golgb1	-1.19657	0.0257089	-1.22237	0.0225058	-0.544691	0.377377	0.0257992	0.966696
Lo	73124	Golim4	-2.55547	9.68648e-05	-2.05954	0.00167443	-0.778494	0.30217	-0.495926	0.511211
Lo	73274	Gpbp1	-1.72362	0.0340125	-1.64742	0.0427319	0.0493215	0.958094	-0.0761987	0.935301
Lo	14571	Gpd2	-0.9483	0.0178424	-1.12542	0.00486213	-0.430645	0.349624	0.17712	0.70092
Lo	23890	Gpr34	-3.60448	0.000481469	-2.41356	0.0194353	-0.720139	0.544611	-1.19092	0.316435
Lo	67298	Gprasp1	-1.35727	0.0183377	-1.87307	0.00110651	-0.377167	0.568154	0.515798	0.435895
Lo	23894	Gtf2h2	-1.07375	4.36112e-05	-0.945	0.000299111	-0.129366	0.665417	-0.128753	0.668324
Lo	231279	Guf1	-1.29748	0.0225403	-1.37638	0.015398	-0.0701015	0.914708	0.0789024	0.904144
Lo	74558	Gvin1	-2.22024	0.0574873	-3.3724	0.00386157	0.216718	0.871826	1.15217	0.391489
Lo	231123	Haus3	-3.14506	0.000901822	-2.93399	0.00195405	-0.21557	0.843563	-0.211069	0.846808
Lo	230376	Haus6	-1.95773	0.00861306	-2.00679	0.00703607	0.191763	0.823076	0.0490531	0.954415
Lo	67933	Hcfc2	-0.920473	0.0412212	-0.931128	0.0385948	0.105051	0.839521	0.0106554	0.983632
Lo	15182	Hdac2	-1.08742	0.0151717	-0.902185	0.0438548	0.306248	0.553288	-0.185235	0.719961
Lo	117599	Helb	-1.18699	0.0770348	-1.47233	0.0280829	0.320396	0.678461	0.285341	0.712193
Lo	235439	Herc1	-1.35173	0.0175686	-1.61904	0.00443486	-0.623906	0.341908	0.267309	0.683998
Lo	67138	Herc6	-1.62885	0.0161953	-1.17008	0.0840872	-0.0911053	0.907224	-0.458772	0.557344
Lo	15259	Hipk3	-1.25648	0.0246227	-1.21953	0.0291141	-0.124755	0.846625	-0.0369544	0.954323
Lo	217082	Hlf	-1.32729	0.0146082	-0.953906	0.0789223	-0.94078	0.131905	-0.373382	0.550624
Lo	20585	Hltf	-1.43534	0.0237727	-1.71694	0.00681713	0.319523	0.662544	0.281597	0.700614
Lo	50887	Hmgn5	-3.30232	0.00766115	-3.26441	0.00836002	0.571942	0.687917	-0.0379116	0.978761
Lo	51810	Hnrnpu	-0.90689	0.0101974	-1.19734	0.000692941	0.199336	0.624717	0.290448	0.476034
Lo	26556	Homer1	-1.31896	0.0016404	-1.65979	6.66148e-05	-0.751058	0.113821	0.340827	0.475936
Lo	320191	Hook3	-1.2262	0.000737722	-1.8967	1.58357e-07	0.0819653	0.84363	0.670505	0.107695
Lo	54486	Hpgds	-4.17341	0.00258564	-3.871	0.00515303	-1.05865	0.498014	-0.302408	0.846745
Lo	18415	Hspa4l	-1.33284	0.054865	-1.62493	0.0191633	0.0809474	0.91942	0.292083	0.715226
Lo	15510	Hspd1	-1.4348	0.000292127	-1.21286	0.00219378	0.118434	0.795524	-0.221934	0.627298
Lo	15505	Hsph1	-1.56097	0.00103519	-1.36375	0.00415069	-0.0493194	0.92845	-0.197225	0.71955
Lo	72459	Htatsf1	-1.37969	0.00146298	-1.39207	0.00131215	0.409417	0.412446	0.0123841	0.980229
Lo	76832	Hyls1	-2.13504	0.0990038	-2.10205	0.10411	0.84181	0.572246	-0.0329939	0.98234
Lo	93697	Ice2	-3.33154	0.00447466	-2.99038	0.0107013	0.149086	0.911883	-0.341166	0.800116
Lo	15950	Ifi203	-1.60959	0.0658626	-1.70079	0.0519234	-0.0063172	0.99501	0.0911956	0.928069
Lo	226691	Ifi207	-4.46071	0.00561248	-4.75779	0.0030644	-2.70189	0.128055	0.297085	0.867551
Lo	100033459	Ifi208	-2.67972	0.00162819	-2.25925	0.00789483	0.0802608	0.934836	-0.420465	0.668418
Lo	236312	Ifi209	-3.16379	0.000578734	-3.83269	3.05371e-05	0.413238	0.696871	0.668906	0.528357
Lo	545384	Ifi214	-3.42381	0.000477364	-2.91866	0.00290022	0.154038	0.891473	-0.505145	0.654576
Lo	99899	Ifi44	-3.14085	0.000259453	-1.76443	0.04023	-0.878663	0.375154	-1.37642	0.1648
Lo	67694	Ift74	-2.69384	0.0228571	-2.47709	0.0361525	-0.436168	0.747174	-0.216758	0.872892
Lo	68259	Ift80	-1.57693	0.0095096	-2.33363	0.000118872	0.1168	0.866896	0.756704	0.278547
Lo	60440	Iigp1	-2.50945	0.00688716	-1.73319	0.0619909	0.121557	0.909719	-0.776261	0.468983
Lo	22779	Ikzf2	-1.56092	0.0858031	-2.84685	0.00172143	0.827575	0.4298	1.28594	0.219993
Lo	16210	Impact	-2.01853	0.00579164	-1.84107	0.0118037	-0.228402	0.78635	-0.177459	0.833276
Lo	71777	Ing3	-1.02732	0.0441449	-1.02654	0.0441056	0.116588	0.842852	-0.000781104	0.998941
Lo	234515	Inpp4b	-1.8634	0.000584021	-1.97728	0.000262704	-0.364549	0.559946	0.113882	0.85552
Lo	18130	Ints6	-1.38827	0.00897937	-1.36597	0.010115	-0.0632376	0.917809	-0.0223012	0.970979
Lo	236790	Ints6l	-1.23682	0.0811483	-1.45944	0.0393908	-0.657823	0.420478	0.22262	0.785354
Lo	320495	Ipcef1	-0.994921	0.0992972	-1.66954	0.00563127	0.28109	0.686181	0.674617	0.332499
Lo	64602	Ireb2	-1.51703	0.00119033	-1.30239	0.00532908	-0.593768	0.269243	-0.214637	0.690117
Lo	16396	Itch	-0.927984	0.0329987	-1.24271	0.00427043	-0.172425	0.731096	0.31473	0.530729
Lo	109700	Itga1	-3.87741	0.00985978	-2.61018	0.0823572	-0.943471	0.586212	-1.26723	0.464717
Lo	16403	Itga6	-1.55896	0.00210293	-1.04171	0.0398594	-0.649201	0.267003	-0.517249	0.376603
Lo	241226	Itga8	-4.12073	0.0439365	-4.05393	0.0473544	-0.623535	0.789646	-0.0667966	0.977215
Lo	16407	Itgae	-4.4231	3.39775e-06	-1.83142	0.0544954	-1.77721	0.105739	-2.59168	0.0183248
Lo	320910	Itgb8	-2.21183	0.108272	-3.34667	0.0149168	0.263924	0.867365	1.13484	0.473257
Lo	16443	Itsn1	-3.61023	0.000209247	-2.37225	0.0148832	-1.17034	0.294773	-1.23798	0.267952
Lo	20403	Itsn2	-1.02936	0.0849918	-1.81418	0.00238893	-0.0257718	0.97018	0.784826	0.255122
Lo	117198	Ivns1abp	-1.64995	0.00706184	-0.98269	0.108606	-0.248215	0.725562	-0.66726	0.345356
Lo	73473	Iws1	-1.01703	0.0154692	-1.12479	0.00734012	0.147896	0.759805	0.107761	0.823857
Lo	269424	Jade1	-1.12836	0.0103537	-1.25454	0.00430947	0.0572758	0.909959	0.126176	0.80346
Lo	16451	Jak1	-0.974398	0.028639	-0.99979	0.0247308	0.242514	0.637101	0.0253923	0.960606
Lo	108829	Jmjd1c	-1.937	0.00272138	-1.55176	0.016311	-0.828066	0.266458	-0.385241	0.605281
Lo	77532	Jrkl	-2.2102	0.0212953	-2.976	0.00184241	0.986667	0.365994	0.765803	0.483703
Lo	76719	Kansl1	-0.981784	0.0185911	-1.52232	0.000260407	0.0100496	0.983332	0.540538	0.261362
Lo	68691	Kansl1l	-2.21254	0.000720982	-1.70965	0.00894789	-0.804532	0.284855	-0.502897	0.504177
Lo	72997	Kantr	-1.78499	0.0107244	-1.78677	0.0105683	0.37331	0.64283	0.00178243	0.998234
Lo	16491	Kcna3	-1.314	0.0791169	-2.52494	0.000736669	-0.0358355	0.966886	1.21094	0.160813
Lo	63830	Kcnq1ot1	-1.39847	0.0325031	-2.90847	7.93436e-06	0.154261	0.836497	1.51	0.044071
Lo	233529	Kctd14	-2.78708	0.0348492	-2.21014	0.0941478	-1.17337	0.43864	-0.576941	0.703633
Lo	76804	Kdm4c	-1.98296	0.00153592	-2.03192	0.00116323	-0.0499566	0.944776	0.048954	0.945905
Lo	214899	Kdm5a	-0.921177	0.0659889	-1.06062	0.0342194	-0.271141	0.639079	0.139445	0.809456
Lo	22289	Kdm6a	-1.06148	0.0292212	-1.68422	0.000535314	0.150135	0.789064	0.622739	0.26741
Lo	16558	Kif16b	-1.38261	0.00258284	-1.64476	0.000330788	-0.52401	0.320637	0.262143	0.619781
Lo	228421	Kif18a	-2.19016	0.0328951	-2.35898	0.0214623	0.811557	0.492167	0.168819	0.886404
Lo	16561	Kif1b	-1.85429	4.02356e-06	-1.85384	3.97019e-06	-0.41385	0.371209	-0.000455756	0.999215
Lo	240641	Kif20b	-3.28804	0.000930149	-4.0975	3.62463e-05	0.70054	0.538421	0.809463	0.47742
Lo	16568	Kif3a	-1.45857	0.0207197	-1.17401	0.0623902	-0.553286	0.445576	-0.284566	0.695156
Lo	16573	Kif5b	-1.82714	0.00148583	-1.81281	0.00161588	0.0274868	0.96696	-0.0143254	0.982779
Lo	245671	Klf8	-2.37417	0.0590378	-2.65701	0.0340245	-0.122218	0.931856	0.282842	0.84355
Lo	75785	Klhl24	-1.11297	0.034039	-1.08788	0.0381856	-0.219627	0.716818	-0.0250949	0.966956
Lo	232539	Klhl42	-1.05147	0.000300441	-1.18477	4.23321e-05	0.286445	0.388448	0.133297	0.689087
Lo	16627	Klra1	-6.32266	0.0103103	-5.39394	0.0286438	1.85938	0.506229	-0.92872	0.739585
Lo	16636	Klra5	-9.16305	5.39511e-05	-8.01594	0.00041282	0.835401	0.721522	-1.1471	0.624284
Lo	16638	Klra7	-6.60915	0.0007603	-3.35339	0.0882257	-0.834461	0.707872	-3.25576	0.143452
Lo	16640	Klra9	-4.61984	0.00276847	-3.95867	0.0103327	0.0593578	0.973073	-0.661167	0.706961
Lo	16642	Klrc2	-4.67911	0.00145348	-3.23857	0.0277209	-0.407218	0.806183	-1.44053	0.385324
Lo	16643	Klrd1	-1.13119	0.0792499	-1.68824	0.00872373	0.980228	0.186796	0.55705	0.453314
Lo	27007	Klrk1	-2.26749	0.000660269	-2.98308	7.38205e-06	0.859043	0.263057	0.715586	0.351283
Lo	69188	Kmt2e	-1.99354	0.00231171	-1.87771	0.004101	-0.356653	0.636658	-0.115831	0.878086
Lo	67956	Kmt5a	-0.902348	0.00116415	-1.14021	3.90216e-05	0.107225	0.737019	0.237858	0.457068
Lo	225888	Kmt5b	-1.06529	0.00492104	-0.93516	0.0134679	-0.396572	0.363231	-0.130127	0.76568
Lo	76464	Knl1	-2.98274	0.00727016	-3.53361	0.00145881	0.455257	0.721304	0.550869	0.666171
Lo	16648	Kpna3	-1.18336	0.0402263	-1.50948	0.00883395	0.0161809	0.98059	0.326125	0.624055
Lo	16649	Kpna4	-1.04648	0.0235542	-1.04485	0.0237238	-0.234205	0.660477	-0.00163413	0.997555
Lo	79264	Krit1	-1.69788	0.0250404	-1.24761	0.099596	-0.418374	0.632178	-0.450274	0.606526
Lo	52705	Krr1	-1.1543	0.0114319	-1.32232	0.00370055	-0.063295	0.903973	0.16802	0.749122
Lo	16709	Ktn1	-2.36574	0.00127935	-1.80717	0.0138644	-1.05967	0.210154	-0.558567	0.509159
Lo	207214	Larp4	-1.94717	0.00225891	-2.0954	0.00100967	-0.34849	0.635371	0.148223	0.840229
Lo	217980	Larp4b	-1.41104	0.00089071	-1.57354	0.000208317	-0.273795	0.575644	0.162499	0.739907
Lo	28036	Larp7	-1.36741	0.0168139	-1.1451	0.0451598	0.424743	0.519508	-0.222307	0.736067
Lo	209707	Lcorl	-3.08359	0.000146868	-3.03607	0.000182228	-0.112136	0.903755	-0.0475112	0.959183
Lo	110829	Lims1	-1.02172	0.0136818	-1.08029	0.00910608	0.327062	0.493879	0.0585756	0.902504
Lo	22343	Lin7c	-1.3758	0.0476002	-1.15968	0.0949231	-0.227345	0.776694	-0.216129	0.78747
Lo	381236	Lipo3	-1.35465	0.0449468	-2.25639	0.000809248	0.982601	0.205098	0.901743	0.245489
Lo	69605	Lnpk	-1.55452	0.00140352	-1.87542	0.000113732	0.258057	0.644672	0.320893	0.566715
Lo	67168	Lpar6	-2.18426	0.00034239	-2.05569	0.000748342	-0.273943	0.696811	-0.128573	0.854945
Lo	210126	Lpp	-1.03225	0.00260184	-1.59351	3.13774e-06	-0.790451	0.0444312	0.561259	0.154621
Lo	321000	Lrif1	-2.15919	0.00375781	-2.55707	0.000590649	0.104922	0.902484	0.397879	0.642482
Lo	16974	Lrp6	-2.01982	0.000532989	-1.53248	0.00856477	-1.0549	0.115964	-0.487337	0.468096
Lo	66725	Lrrk2	-4.06903	0.0153338	-4.25057	0.0112216	-1.40824	0.45881	0.181544	0.924034
Lo	78913	Ltn1	-0.947225	0.0692705	-1.20238	0.0210302	-0.104173	0.862448	0.255154	0.671452
Lo	67684	Luc7l3	-1.77553	0.00140736	-1.44558	0.00929635	-0.373566	0.559745	-0.329951	0.606658
Lo	80289	Lysmd3	-1.96869	0.0844111	-2.00263	0.0791344	-0.237749	0.856662	0.0339422	0.979431
Lo	238455	Macc1	-5.31239	0.00248183	-5.02417	0.00420417	-0.568522	0.774863	-0.288216	0.884766
Lo	67075	Magt1	-0.946439	0.0270264	-1.56633	0.000246271	0.212097	0.666699	0.619895	0.208696
Lo	72289	Malat1	-2.25067	8.30198e-05	-1.5415	0.00702921	-0.27239	0.679976	-0.709174	0.282849
Lo	270118	Maml2	-2.08308	0.0227297	-2.33546	0.0105995	-0.478051	0.649832	0.252384	0.81069
Lo	26405	Map3k2	-1.01624	0.00400053	-1.67058	2.07165e-06	-0.0219241	0.95683	0.654339	0.10703
Lo	17184	Matr3	-1.46481	0.00746826	-1.8623	0.000669187	-0.0506343	0.936131	0.397483	0.529382
Lo	17193	Mbd4	-1.67521	0.0321642	-1.54052	0.0486412	0.146635	0.870607	-0.134685	0.881131
Lo	217588	Mbip	-1.46852	0.0268646	-1.40622	0.033837	0.244962	0.748313	-0.0623074	0.934997
Lo	56758	Mbnl1	-1.94011	0.0027577	-1.96112	0.00247795	0.189062	0.800535	0.0210172	0.977593
Lo	105559	Mbnl2	-1.29127	0.000346157	-1.33329	0.000216732	-0.316069	0.446682	0.0420274	0.919488
Lo	17258	Mef2a	-2.44236	6.26095e-06	-2.06839	0.000129654	-0.829139	0.182666	-0.373971	0.54805
Lo	67532	Mfap1a	-1.14154	0.0916013	-1.08	0.109971	0.273878	0.72506	-0.0615393	0.93706
Lo	213006	Mfsd4a	-2.39355	0.00284544	-1.61128	0.0445572	-1.04392	0.258754	-0.782271	0.397571
Lo	98682	Mfsd6	-1.02332	0.00737014	-0.903087	0.0179672	-0.577415	0.189592	-0.120231	0.784892
Lo	29808	Mga	-1.59433	0.0235873	-2.37015	0.000756481	-0.187706	0.817037	0.775825	0.339277
Lo	269181	Mgat4a	-1.75742	0.000741631	-1.26758	0.0149096	-0.736697	0.219067	-0.489844	0.414243
Lo	338366	Mia3	-1.54528	0.00174101	-1.7791	0.000309666	-0.191893	0.735866	0.233824	0.681187
Lo	78506	Micu3	-1.5879	0.086799	-2.32956	0.0114367	-0.472059	0.653249	0.741656	0.48284
Lo	71148	Mier1	-1.04245	0.10204	-1.20461	0.0587408	0.0157596	0.982906	0.162164	0.825556
Lo	235461	Mindy2	-1.24235	0.00396031	-1.26079	0.00343642	0.0425509	0.931791	0.0184483	0.97041
Lo	17345	Mki67	-1.78533	0.0453846	-3.75037	2.59093e-05	0.80884	0.431491	1.96504	0.0561119
Lo	100040462	Mndal	-1.98104	0.0287814	-1.82623	0.0438265	-0.12599	0.904114	-0.154813	0.882329
Lo	17427	Mns1	-1.47387	0.0319986	-1.92956	0.00489578	0.940739	0.233512	0.455695	0.564131
Lo	338467	Morc3	-1.88226	0.00473067	-1.68552	0.0114075	-0.044628	0.953713	-0.196744	0.798058
Lo	76763	Mospd2	-2.40049	0.0215331	-2.3745	0.0228595	-0.737887	0.538297	-0.025986	0.982728
Lo	67973	Mphosph10	-1.36562	0.0521303	-1.61681	0.0213747	0.217158	0.788659	0.251188	0.756652
Lo	75339	Mphosph8	-2.7249	0.00310501	-2.36278	0.010313	0.170384	0.872305	-0.362121	0.732702
Lo	56217	Mpp5	-2.08809	0.000669842	-2.38209	0.00010064	-0.338496	0.629907	0.293995	0.676172
Lo	239719	Mrtfb	-1.32779	0.0133557	-1.23986	0.0206597	-0.398323	0.518134	-0.0879298	0.886755
Lo	20288	Msr1	-6.74066	0.00240468	-5.94817	0.00739795	-2.26559	0.344354	-0.792484	0.74106
Lo	66410	Mterf3	-1.19673	0.0472946	-0.975867	0.105572	0.176156	0.800082	-0.220866	0.750927
Lo	238505	Mtr	-1.22044	0.000965033	-1.17221	0.00148461	0.749582	0.0777227	-0.0482217	0.909663
Lo	72198	Mtrex	-1.18919	0.0443783	-1.18437	0.0451695	-0.0362569	0.957624	-0.00481453	0.994372
Lo	102103	Mtus1	-1.94582	0.0442126	-1.95137	0.0432674	-1.2389	0.263567	0.00555331	0.99601
Lo	105689	Mycbp2	-1.21106	0.0495344	-1.4724	0.0169194	-0.250517	0.724773	0.261342	0.713461
Lo	270163	Myo9a	-2.64011	0.0121186	-2.58906	0.0138502	-0.560072	0.643963	-0.0510513	0.966412
Lo	320713	Mysm1	-2.03941	0.00168995	-1.97769	0.00231843	-0.104505	0.88898	-0.0617203	0.934315
Lo	76789	Mzt1	-1.08265	0.0297532	-1.18052	0.0177036	0.12045	0.833825	0.0978623	0.864727
Lo	74838	Naa15	-1.93514	0.000221008	-2.43887	3.16606e-06	0.325448	0.589399	0.503727	0.403809
Lo	66897	Naa16	-2.02908	0.0013358	-1.98601	0.00167212	-0.466114	0.521464	-0.0430665	0.952812
Lo	72117	Naa50	-1.08515	0.0162899	-1.07984	0.0167732	0.0809516	0.876531	-0.00531274	0.991867
Lo	269198	Nbeal1	-3.71105	7.14544e-09	-3.94886	6.9096e-10	-0.566131	0.436017	0.237807	0.743914
Lo	17966	Nbr1	-1.15696	0.0125096	-1.00965	0.0292437	-0.454182	0.395355	-0.147316	0.782869
Lo	17973	Nck1	-1.09339	0.0384622	-0.99252	0.0601229	-0.00802751	0.989486	-0.100871	0.86853
Lo	17975	Ncl	-1.32889	0.0179574	-1.81897	0.00119668	0.10846	0.867114	0.490082	0.449654
Lo	17977	Ncoa1	-1.4202	0.00264904	-1.64003	0.000513025	-0.528166	0.331835	0.21983	0.686516
Lo	211329	Ncoa7	-2.34397	0.000167973	-1.1451	0.0660781	0.169023	0.814055	-1.19887	0.0951865
Lo	20185	Ncor1	-1.81856	0.00025846	-1.70915	0.000594054	-0.166688	0.771685	-0.109406	0.848968
Lo	74103	Nebl	-1.34158	0.0424541	-1.86974	0.00454011	-0.157602	0.834986	0.528152	0.48639
Lo	18004	Nek1	-1.31464	0.0919556	-1.44648	0.0632875	0.0338974	0.969853	0.131842	0.883278
Lo	66244	Nemf	-2.09307	0.000218166	-1.98187	0.000462062	-0.293709	0.652638	-0.111201	0.864732
Lo	56349	Net1	-1.24019	0.00982441	-0.966154	0.044079	0.0302622	0.95636	-0.274038	0.620469
Lo	54446	Nfat5	-1.71115	0.000229437	-1.33201	0.00409821	-0.893357	0.0940232	-0.379144	0.477956
Lo	18028	Nfib	-2.91743	0.0029592	-1.92424	0.0499798	-1.25932	0.26617	-0.993188	0.380571
Lo	100978	Nfxl1	-1.63303	0.0448369	-1.7409	0.0322098	-0.462114	0.621215	0.107872	0.908301
Lo	71175	Nipbl	-2.6322	1.01754e-05	-3.24182	5.3576e-08	-0.203319	0.767097	0.609621	0.37477
Lo	67050	Nkap	-1.06798	0.0354406	-1.2586	0.0130272	0.0206714	0.971763	0.190627	0.744423
Lo	18087	Nktr	-1.5084	0.0034175	-1.82365	0.00039784	-0.323104	0.586394	0.315251	0.595728
Lo	97112	Nmd3	-1.30707	0.0267775	-1.13182	0.0550456	0.314087	0.644533	-0.175246	0.796885
Lo	70930	Nol8	-2.52287	0.0315475	-2.83975	0.0154651	-0.108799	0.935841	0.316876	0.814705
Lo	75416	Nop14	-0.971403	0.00591348	-0.9806	0.00532505	-0.158459	0.695384	0.00919711	0.981914
Lo	55989	Nop58	-1.53574	0.0148491	-1.86988	0.00300261	0.0893866	0.902142	0.334139	0.645895
Lo	244879	Npat	-2.20807	0.097489	-2.68554	0.0438119	0.182342	0.905588	0.477472	0.756155
Lo	353187	Nr1d2	-1.40818	4.49963e-05	-1.50317	1.30532e-05	-0.0756935	0.848984	0.0949977	0.811251
Lo	14815	Nr3c1	-1.33541	0.00850258	-1.27644	0.0118878	-0.0560469	0.923783	-0.0589664	0.919832
Lo	268903	Nrip1	-1.15797	0.00260734	-2.05392	8.94945e-08	0.190013	0.66792	0.895947	0.0432817
Lo	237859	Nsrp1	-3.03176	0.00818316	-2.56355	0.025334	0.392334	0.7666	-0.468213	0.723165
Lo	74455	Nsun6	-1.47538	0.00912809	-1.06952	0.0584756	-0.397347	0.541003	-0.40586	0.532952
Lo	23959	Nt5e	-3.21496	4.41217e-10	-1.99204	0.000111125	-2.10736	0.000385645	-1.22291	0.0394688
Lo	68564	Nufip2	-1.45247	0.0171604	-1.24148	0.0416078	-0.65469	0.351878	-0.210982	0.764218
Lo	218210	Nup153	-1.09738	0.0391513	-0.981877	0.0649001	-0.642607	0.29521	-0.115502	0.850804
Lo	67459	Nvl	-1.16499	0.00709831	-1.0631	0.0138902	-0.107941	0.828337	-0.101884	0.838014
Lo	70155	Ogfrl1	-1.58148	0.0402221	-1.71109	0.0263336	0.0277633	0.97506	0.129605	0.884034
Lo	26428	Orc4	-1.61199	0.0239503	-1.43101	0.0449722	0.0418041	0.95952	-0.180974	0.826114
Lo	64291	Osbpl1a	-2.45929	0.0422052	-2.37516	0.0495859	-0.0463207	0.973439	-0.0841324	0.951807
Lo	73945	Otud4	-1.27602	0.0112649	-1.76327	0.000455364	-0.0453925	0.937611	0.487254	0.401168
Lo	72201	Otud6b	-1.32345	0.0188205	-1.30346	0.0205191	-0.1081	0.867507	-0.0199896	0.975418
Lo	170719	Oxr1	-1.11029	0.0027467	-1.22671	0.000928556	0.300996	0.481239	0.116416	0.785403
Lo	213438	P2ry10b	-2.57165	0.0777529	-2.5826	0.0762966	-0.694674	0.678521	0.0109408	0.994795
Lo	18789	Papola	-1.19127	0.016118	-1.23849	0.0123484	-0.040756	0.943139	0.0472152	0.934155
Lo	216578	Papolg	-1.62065	0.00556672	-1.34851	0.0210167	-0.0836032	0.901269	-0.272137	0.686445
Lo	26430	Parg	-1.01806	0.0034682	-1.18031	0.000691565	0.0193548	0.961511	0.162253	0.686084
Lo	52552	Parp8	-2.0372	8.67724e-05	-1.76674	0.000658248	-0.183886	0.757991	-0.270461	0.650651
Lo	66923	Pbrm1	-1.92205	0.00206257	-1.94132	0.00185586	-0.00431581	0.995217	0.0192754	0.978643
Lo	74737	Pcf11	-2.27599	0.000102401	-2.06846	0.000412347	-0.00419897	0.995035	-0.207529	0.758518
Lo	71041	Pcgf6	-1.53634	0.000127921	-1.07235	0.0074206	-0.329319	0.473787	-0.463984	0.31372
Lo	18536	Pcm1	-1.99793	0.0451869	-2.2653	0.0230811	-0.220821	0.847673	0.267373	0.816162
Lo	319263	Pcmtd1	-1.58254	0.0218597	-1.80099	0.00904054	-0.248346	0.754996	0.218459	0.783782
Lo	245867	Pcmtd2	-1.07292	0.000758535	-1.17601	0.000218204	0.00831792	0.981894	0.103086	0.778771
Lo	18576	Pde3b	-1.18108	0.051624	-1.00071	0.0990824	-0.409785	0.558461	-0.180376	0.796786
Lo	71521	Pds5a	-1.29183	0.00879396	-1.65572	0.000778491	0.190313	0.737751	0.363888	0.52223
Lo	100710	Pds5b	-2.01234	0.00933832	-2.14604	0.0055475	-0.113718	0.898582	0.133706	0.880924
Lo	107368	Pdzd8	-0.998958	0.0422363	-1.8852	0.000123864	0.0172641	0.975682	0.886238	0.117992
Lo	18628	Per3	-1.20317	0.0346748	-1.10804	0.0508949	-0.796116	0.220633	-0.0951326	0.884163
Lo	18640	Pfkfb2	-2.38752	0.0333762	-1.96495	0.0798375	-0.162595	0.899822	-0.422568	0.743634
Lo	225467	Pggt1b	-1.21545	0.00702343	-1.53865	0.000615162	0.0865696	0.86681	0.323202	0.532292
Lo	75725	Phf14	-1.53429	0.0100507	-1.64401	0.00573939	0.249409	0.715877	0.109713	0.87291
Lo	239510	Phf20l1	-1.97024	0.00076821	-1.65573	0.00469375	-0.298772	0.658436	-0.314508	0.641717
Lo	83946	Phip	-3.14705	0.000433485	-3.16407	0.000402836	-0.286434	0.781298	0.0170295	0.986832
Lo	52023	Pibf1	-2.59724	0.000125749	-2.52394	0.000190903	-0.188832	0.807723	-0.0733062	0.924809
Lo	433931	Pigg	-1.63467	0.0100277	-1.43823	0.0231799	-0.815222	0.261438	-0.196441	0.787311
Lo	18704	Pik3c2a	-2.17423	0.015375	-2.0621	0.0215091	-0.54554	0.598042	-0.112131	0.913726
Lo	71795	Pitpnc1	-0.931536	0.10777	-1.05067	0.0695975	-0.13063	0.845041	0.119131	0.858566
Lo	224938	Pja2	-1.5296	5.75489e-08	-1.20225	1.96258e-05	-0.135238	0.67657	-0.327343	0.313065
Lo	109333	Pkn2	-1.44448	0.00203824	-1.06769	0.0225623	0.264147	0.624773	-0.376793	0.485438
Lo	433022	Plcxd2	-1.17557	0.0442505	-1.19427	0.0409049	-0.220062	0.744066	0.0186907	0.977886
Lo	20873	Plk4	-1.13164	0.0944803	-1.24779	0.0650314	0.858175	0.271551	0.116149	0.881711
Lo	18821	Pln	-3.19353	0.103864	-4.20757	0.0317545	0.317046	0.887273	1.01403	0.650763
Lo	26432	Plod2	-1.72347	0.0463257	-1.44733	0.0940353	-0.433515	0.663105	-0.276136	0.781601
Lo	227099	Pms1	-1.36224	0.095316	-1.66433	0.0413057	-0.0419924	0.964365	0.302095	0.748139
Lo	66625	Pnisr	-2.48069	3.47803e-05	-2.38046	7.08021e-05	-0.205115	0.766475	-0.100232	0.884641
Lo	18949	Pnn	-2.96196	0.00265476	-2.55736	0.00946508	-0.333731	0.769166	-0.404601	0.722021
Lo	67452	Pnpla8	-1.43685	0.00406209	-1.36306	0.00638321	-0.537928	0.350521	-0.0737919	0.898164
Lo	71701	Pnpt1	-1.41551	0.0188238	-1.31577	0.0289083	-0.0547496	0.937172	-0.0997331	0.885876
Lo	52830	Pnrc2	-0.94807	0.0445005	-1.26928	0.00711892	0.368338	0.498655	0.321213	0.555256
Lo	26447	Poli	-1.25183	0.00636322	-1.22136	0.0075948	0.0937251	0.858519	-0.0304758	0.953869
Lo	67738	Ppid	-1.33495	0.0199312	-1.18924	0.038019	0.111933	0.865576	-0.145712	0.825646
Lo	228005	Ppig	-2.57894	0.000228603	-3.17376	5.67904e-06	0.152772	0.849593	0.594821	0.460501
Lo	67418	Ppil4	-1.59674	0.0132001	-1.56836	0.0148894	0.223607	0.76351	-0.0283746	0.96955
Lo	227399	Ppip5k2	-1.09041	0.0757451	-1.88472	0.00212101	0.288505	0.683434	0.794317	0.261889
Lo	17931	Ppp1r12a	-1.33979	0.0258684	-1.80588	0.0026603	0.488064	0.481701	0.466092	0.501741
Lo	53412	Ppp1r3c	-9.72102	5.2507e-05	-8.08154	0.000778285	-0.960668	0.702507	-1.63949	0.514544
Lo	235542	Ppp2r3a	-3.14264	0.00111339	-3.48395	0.000288803	-0.559006	0.607224	0.341314	0.754329
Lo	19055	Ppp3ca	-1.05998	0.105551	-1.3891	0.033848	-0.0442701	0.953278	0.329127	0.663221
Lo	232314	Ppp4r2	-1.43205	0.0157454	-0.962916	0.104257	-0.183143	0.788611	-0.469133	0.492457
Lo	68734	Ppp4r3a	-1.49767	0.0290282	-1.84451	0.00715302	-0.107735	0.891711	0.34684	0.66127
Lo	104570	Ppp4r3b	-2.36021	0.00293974	-2.47814	0.00179111	0.12372	0.892557	0.117922	0.89757
Lo	105787	Prkaa1	-1.09483	0.000357811	-0.991673	0.00120081	-0.363772	0.30202	-0.103154	0.770163
Lo	19088	Prkar2b	-1.10065	0.0910443	-1.09396	0.0925288	-1.24558	0.0961346	-0.00668749	0.992886
Lo	75292	Prkd3	-2.46148	4.45997e-07	-1.41675	0.00367268	-0.831981	0.138332	-1.04472	0.0628468
Lo	66921	Prpf38b	-1.31076	0.0184868	-1.27696	0.0216901	-0.152219	0.812537	-0.0338024	0.958012
Lo	328110	Prpf39	-2.50913	7.44326e-05	-2.06677	0.00109933	-0.459774	0.528828	-0.442355	0.544656
Lo	56194	Prpf40a	-2.16169	0.00100636	-2.17039	0.000958056	-0.0075025	0.992107	0.00870349	0.990844
Lo	19134	Prpf4b	-2.26826	0.000472187	-2.25435	0.000509249	-0.136403	0.855263	-0.013912	0.985161
Lo	215476	Prr14l	-1.15694	0.017907	-1.77477	0.000275906	0.592846	0.292053	0.617828	0.272555
Lo	226562	Prrc2c	-1.51838	0.024923	-1.88265	0.00541075	-0.371261	0.634554	0.36427	0.641041
Lo	69017	Prrt2	-2.29437	0.000115149	-1.98882	0.000813584	-0.732354	0.280614	-0.305554	0.653357
Lo	101739	Psip1	-1.81637	0.00167511	-1.66821	0.00389357	0.234023	0.725682	-0.148158	0.824223
Lo	103554	Psme4	-1.22814	0.0101605	-1.00205	0.0357929	-0.394806	0.472766	-0.22609	0.681288
Lo	56195	Ptbp2	-1.95987	1.45224e-05	-1.34306	0.00293553	-0.238274	0.644438	-0.616806	0.232941
Lo	69956	Ptcd3	-1.37683	0.00591532	-0.986905	0.0484109	0.17096	0.766916	-0.389921	0.499101
Lo	19258	Ptpn4	-1.11838	0.0383167	-3.2127	2.27631e-09	0.745693	0.227674	2.09432	0.000730099
Lo	19264	Ptprc	-1.13221	0.0989671	-1.90128	0.00559381	0.50394	0.52477	0.769078	0.33174
Lo	19283	Ptprz1	-8.49251	1.56933e-05	-4.95205	0.0124725	-4.30727	0.027736	-3.54046	0.0707039
Lo	70802	Pwwp2a	-1.11937	0.0252604	-1.18981	0.017258	-0.365622	0.525436	0.070438	0.902751
Lo	70536	Qpct	-4.26067	1.0502e-08	-2.3068	0.00196321	-1.24394	0.145961	-1.95387	0.0223938
Lo	226412	R3hdm1	-1.06495	0.0554012	-1.27961	0.0211718	-0.303641	0.635108	0.214661	0.737556
Lo	54189	Rabep1	-1.26751	0.00624873	-1.07568	0.0201998	-0.541901	0.309895	-0.191831	0.719523
Lo	58186	Rad18	-1.18321	0.0514211	-1.0471	0.0846021	-0.0392924	0.955272	-0.136115	0.845995
Lo	19360	Rad50	-2.07345	8.18495e-05	-1.50873	0.00414661	0.0178645	0.976505	-0.564714	0.351959
Lo	19765	Ralbp1	-1.57113	1.2399e-06	-1.00069	0.00199779	-0.29461	0.429005	-0.570434	0.126032
Lo	56784	Ralgapa1	-1.51288	0.0187784	-1.97509	0.00214335	-0.600918	0.418113	0.462212	0.533634
Lo	241694	Ralgapa2	-1.44886	0.00027549	-1.87132	2.45606e-06	-0.457075	0.316318	0.422456	0.355649
Lo	78255	Ralgps2	-1.38953	0.00948155	-1.18639	0.0266031	-0.0585169	0.924356	-0.203137	0.741914
Lo	19386	Ranbp2	-1.36917	0.051263	-2.13282	0.00238364	-0.224227	0.781975	0.763649	0.346091
Lo	240614	Ranbp6	-1.90564	0.000592556	-2.21179	6.49793e-05	-0.069832	0.912638	0.306148	0.631012
Lo	192786	Rapgef6	-1.34771	0.00680727	-1.39735	0.0050108	-0.290863	0.612801	0.0496385	0.931187
Lo	109093	Rars2	-1.29579	0.00226623	-1.07362	0.0113033	0.231857	0.634736	-0.222169	0.649201
Lo	218397	Rasa1	-1.89001	0.000136075	-2.01102	4.857e-05	-0.452955	0.427121	0.121012	0.832099
Lo	19645	Rb1	-1.91119	0.000710374	-1.79328	0.00148329	-0.45218	0.487068	-0.117912	0.856251
Lo	12421	Rb1cc1	-1.71044	0.0136181	-2.05788	0.00298474	-0.331619	0.678367	0.347437	0.664035
Lo	19647	Rbbp6	-0.94676	0.0568374	-1.11805	0.0243501	-0.324	0.571487	0.171294	0.765038
Lo	225182	Rbbp8	-1.99148	0.0107297	-1.74171	0.0256075	-0.0467397	0.958572	-0.249772	0.781382
Lo	77604	Rbm12b2	-2.10719	0.109965	-2.27452	0.0841733	-0.0905618	0.952363	0.167334	0.912174
Lo	67039	Rbm25	-2.2723	0.000212277	-1.98394	0.00121916	-0.227657	0.747699	-0.288354	0.683727
Lo	74213	Rbm26	-1.08691	0.0301455	-1.57597	0.00163268	-0.253072	0.660529	0.48906	0.396823
Lo	225432	Rbm27	-1.35582	0.0227819	-1.76588	0.00298602	-0.39508	0.564338	0.410061	0.550068
Lo	52202	Rbm34	-1.33261	0.0441638	-1.34586	0.0419311	-0.0245258	0.974351	0.0132541	0.986146
Lo	170791	Rbm39	-1.34904	0.00397478	-0.92313	0.0487303	-0.172315	0.749981	-0.425914	0.430926
Lo	237073	Rbm41	-2.55524	0.000806881	-3.36866	9.46879e-06	-0.101463	0.907139	0.813413	0.350749
Lo	269623	Rbm48	-1.98228	0.024825	-1.4982	0.0897614	-0.223204	0.82636	-0.484082	0.634366
Lo	19654	Rbm6	-1.33709	0.00336495	-1.63924	0.000320464	0.057805	0.912376	0.302144	0.565427
Lo	67010	Rbm7	-1.08153	0.0429908	-0.970278	0.0693715	0.141324	0.818764	-0.111249	0.856878
Lo	319817	Rc3h2	-1.48887	0.00525969	-1.86757	0.000457291	-0.154132	0.801796	0.378693	0.53779
Lo	217864	Rcor1	-1.24892	0.00180611	-1.05208	0.00851895	-0.0966159	0.833992	-0.196841	0.669599
Lo	214742	Rcor3	-1.00214	0.0298253	-1.72282	0.000173358	0.696336	0.186735	0.720681	0.173015
Lo	19684	Rdx	-1.74119	0.00256717	-1.52279	0.00835046	0.0120362	0.985587	-0.218396	0.743112
Lo	227446	Relch	-1.34516	0.000257303	-1.53892	2.77982e-05	-0.343583	0.415839	0.193757	0.647021
Lo	100532	Rell1	-1.09625	0.000103346	-0.934304	0.000910448	-0.526381	0.103942	-0.161943	0.61784
Lo	67246	Resf1	-1.35524	0.0611845	-2.30334	0.00145791	0.206076	0.805119	0.948094	0.256436
Lo	56210	Rev1	-2.08957	0.000393474	-1.21635	0.0391001	-0.601464	0.37499	-0.873221	0.198034
Lo	19714	Rev3l	-1.80905	0.010634	-2.55357	0.000306607	-0.497836	0.54131	0.744526	0.361412
Lo	19687	Rfc1	-1.51034	0.0702441	-1.6811	0.0438102	0.257247	0.789188	0.170764	0.859168
Lo	319758	Rfx7	-1.68951	0.000224047	-1.85079	5.18061e-05	-0.328136	0.533123	0.161287	0.759597
Lo	78757	Rictor	-1.12488	0.0155855	-1.30803	0.00489208	-0.561512	0.294976	0.183145	0.73283
Lo	51869	Rif1	-1.80386	0.00426968	-2.25511	0.000351771	-0.105871	0.884362	0.451246	0.535456
Lo	109263	Rlf	-1.34181	0.0168869	-1.34302	0.0167372	-0.183255	0.777198	0.00120974	0.99851
Lo	19820	Rlim	-0.948948	0.0596106	-1.30978	0.00926414	0.0602133	0.917411	0.360827	0.534596
Lo	74386	Rmi1	-1.32189	0.0765005	-1.25035	0.0934322	-0.159102	0.852974	-0.0715355	0.933663
Lo	77733	Rnf170	-1.28841	0.105979	-1.41123	0.0761558	0.0708502	0.938382	0.122819	0.893518
Lo	19821	Rnf2	-1.13294	0.0179513	-1.11601	0.0196731	0.0997187	0.85665	-0.0169315	0.975541
Lo	207742	Rnf43	-1.4982	0.00361971	-1.35679	0.00838292	0.0418415	0.943804	-0.141409	0.811771
Lo	76892	Rnft1	-1.35517	0.00582275	-0.936141	0.0566913	-0.209256	0.711852	-0.419025	0.459703
Lo	24018	Rngtt	-1.83726	0.00286171	-1.46074	0.017714	0.00757573	0.991494	-0.376515	0.596275
Lo	67225	Rnpc3	-1.54772	0.00331157	-1.66606	0.00154049	-0.0238639	0.968556	0.118335	0.845219
Lo	19877	Rock1	-1.64246	0.0112036	-2.49566	0.000115667	-0.0491799	0.947512	0.853205	0.253543
Lo	19878	Rock2	-2.31186	1.47771e-05	-2.29557	1.67769e-05	-0.607394	0.322719	-0.0162895	0.978855
Lo	26563	Ror1	-5.25583	0.0355881	-4.72878	0.0585965	0.446657	0.8751	-0.527049	0.852846
Lo	75137	Rprd2	-1.38597	0.00817798	-1.03186	0.0488148	-0.626891	0.298892	-0.354101	0.557708
Lo	72508	Rps6kb1	-1.53621	0.0197253	-1.5254	0.020558	0.127599	0.866651	-0.0108056	0.988658
Lo	382985	Rrm2b	-2.05601	0.0243627	-1.81479	0.0468326	0.48119	0.647701	-0.241215	0.818826
Lo	242860	Rsbn1l	-1.4555	0.0656028	-1.44789	0.0667749	0.25334	0.78081	-0.00760472	0.993339
Lo	233532	Rsf1	-1.86988	0.00354824	-2.31397	0.000303006	-0.129235	0.860879	0.444091	0.547417
Lo	66409	Rsl1d1	-1.26845	0.00544635	-1.0422	0.0223577	0.182663	0.728673	-0.226252	0.667485
Lo	208606	Rsrc2	-1.4977	0.0209584	-1.09223	0.092198	-0.342329	0.647469	-0.405463	0.588141
Lo	83493	Sacm1l	-1.1398	0.07959	-1.48995	0.0218848	0.511807	0.495128	0.350155	0.640759
Lo	50720	Sacs	-2.20332	0.0849508	-3.81923	0.00278902	-0.392046	0.789723	1.61591	0.272222
Lo	268288	Samd3	-1.49374	0.0572141	-1.53759	0.0501439	0.039719	0.965003	0.0438514	0.961383
Lo	209086	Samd9l	-3.09814	0.00392826	-3.06006	0.00439158	-0.309645	0.802789	-0.0380775	0.975501
Lo	243272	Sbno1	-1.39037	0.00788082	-1.37571	0.00854475	0.0778736	0.897376	-0.0146632	0.980628
Lo	72193	Scaf11	-1.1295	0.0879331	-1.27235	0.0544784	0.168585	0.825263	0.142849	0.85164
Lo	244891	Scaper	-2.22419	0.000199456	-3.01272	4.43564e-07	-0.0113678	0.986757	0.788531	0.250373
Lo	67161	Sclt1	-1.7097	0.0827052	-2.24634	0.022452	0.219811	0.84626	0.536641	0.636233
Lo	56367	Scoc	-1.32554	0.105661	-1.8079	0.0268786	0.122291	0.896404	0.482355	0.608308
Lo	69276	Sec62	-2.31999	0.00158346	-1.6006	0.0292973	-0.199298	0.814076	-0.719395	0.39597
Lo	140740	Sec63	-1.76613	8.96238e-05	-1.29302	0.00412226	-0.338687	0.514532	-0.473117	0.362747
Lo	70354	Secisbp2l	-1.13691	0.00437236	-1.42334	0.000355082	-0.502066	0.274578	0.286431	0.533441
Lo	20343	Sell	-1.28311	0.00988018	-0.969118	0.0512847	-0.365235	0.524423	-0.313992	0.584316
Lo	215351	Senp6	-1.11698	0.00514741	-1.55851	9.25099e-05	0.155169	0.735592	0.441526	0.337114
Lo	66315	Senp7	-1.8112	0.000431649	-1.65994	0.00124443	-0.323723	0.584564	-0.151258	0.798524
Lo	235072	Sept7	-1.50365	0.0694412	-1.43799	0.0825056	0.186442	0.845408	-0.0656609	0.945255
Lo	140742	Sesn1	-1.24981	0.0106705	-1.18141	0.0157209	0.123984	0.826037	-0.0683946	0.903544
Lo	235626	Setd2	-1.81595	0.000188421	-2.55855	1.3626e-07	-0.584439	0.295318	0.742605	0.184277
Lo	81898	Sf3b1	-1.30816	0.00851306	-1.26835	0.010738	-0.20161	0.725417	-0.0398108	0.94471
Lo	68549	Sgo2a	-2.63147	1.35398e-06	-3.05617	1.63094e-08	0.954024	0.117775	0.4247	0.486991
Lo	81535	Sgpp1	-1.61963	4.51252e-10	-0.989246	0.000139416	-0.199752	0.504665	-0.630385	0.0353059
Lo	56392	Shoc2	-1.12239	0.0298877	-1.11637	0.0307146	0.0604877	0.919196	-0.00602051	0.991946
Lo	268281	Shprh	-1.25642	0.0081649	-1.94773	3.982e-05	-0.0352811	0.948479	0.691304	0.206138
Lo	319719	Simc1	-1.09591	0.0220776	-0.938386	0.0496967	0.176367	0.748925	-0.157527	0.775152
Lo	93759	Sirt1	-1.19733	0.0108461	-1.2842	0.00621874	0.327164	0.545381	0.0868744	0.872523
Lo	214084	Slc18a2	-3.78565	0.00526643	-2.944	0.0300119	-0.372632	0.809775	-0.841649	0.586792
Lo	229782	Slc35a3	-1.46202	0.00885481	-1.6933	0.00240568	0.0108462	0.986542	0.231284	0.719285
Lo	74102	Slc35a5	-1.06777	0.0222558	-1.09009	0.0194651	0.00336842	0.995003	0.0223174	0.96693
Lo	227059	Slc39a10	-1.18711	0.0238242	-1.83952	0.000444321	0.205477	0.733131	0.652407	0.279974
Lo	218756	Slc4a7	-1.27895	0.000376625	-2.11804	3.57862e-09	0.0692738	0.866826	0.83909	0.042591
Lo	53881	Slc5a3	-1.30684	0.047041	-1.41754	0.0311278	0.105814	0.889075	0.110696	0.88404
Lo	226151	Slf2	-1.31734	0.0340804	-1.39846	0.0243816	-0.389651	0.586544	0.0811245	0.909904
Lo	237887	Slfn10-ps	-1.8638	0.00704877	-2.19023	0.00151924	0.156316	0.844095	0.326438	0.6816
Lo	276950	Slfn8	-1.9257	0.00805289	-2.42769	0.000833463	0.270303	0.747162	0.501985	0.549435
Lo	20874	Slk	-1.89223	0.0141485	-1.93546	0.012078	-0.12606	0.887374	0.0432242	0.961272
Lo	83997	Slmap	-0.917964	0.00282621	-1.22987	6.08246e-05	-0.0856278	0.808494	0.311903	0.378169
Lo	66660	Sltm	-1.8522	0.00283208	-1.57482	0.011116	-0.559572	0.434057	-0.277385	0.698283
Lo	67155	Smarca2	-1.10454	0.0194655	-1.51084	0.00138174	-0.390623	0.473421	0.406299	0.45616
Lo	93762	Smarca5	-1.78913	0.00213366	-1.6471	0.00468965	0.201839	0.764013	-0.142032	0.8327
Lo	24061	Smc1a	-1.20838	0.0385009	-1.34145	0.021543	0.168454	0.802512	0.13307	0.843429
Lo	13006	Smc3	-2.25872	0.000885142	-2.24449	0.000951693	0.201745	0.796842	-0.0142317	0.985513
Lo	70099	Smc4	-2.85128	0.000234276	-3.08496	6.86613e-05	-0.0561402	0.949939	0.233679	0.793858
Lo	226026	Smc5	-2.25323	0.00594111	-2.39995	0.00337767	0.212561	0.821917	0.146725	0.876557
Lo	67241	Smc6	-2.31145	0.00205552	-2.17649	0.00370027	-0.0203154	0.981265	-0.134958	0.876048
Lo	74355	Smchd1	-0.991035	0.100186	-1.65324	0.00607764	-0.287777	0.679038	0.66221	0.341184
Lo	20619	Snap23	-1.33859	0.00455534	-1.12355	0.0171857	0.217301	0.689451	-0.215037	0.692623
Lo	20649	Sntb1	-1.49272	0.00625681	-1.90093	0.000491124	-0.576356	0.359044	0.408211	0.516381
Lo	217463	Snx13	-2.13892	0.000551749	-2.27964	0.00022884	0.145799	0.837809	0.140722	0.843476
Lo	244962	Snx14	-1.01789	0.0141745	-1.08917	0.00858937	-0.145741	0.7603	0.0712798	0.881513
Lo	76742	Snx27	-1.02968	0.0504948	-1.39915	0.00774738	-0.0321592	0.957625	0.369471	0.542192
Lo	20658	Son	-1.20341	0.00205991	-1.36142	0.000487604	0.0638112	0.887358	0.158004	0.725864
Lo	20662	Sos1	-1.41542	0.0011425	-1.59083	0.000247319	-0.370212	0.457934	0.175409	0.725679
Lo	20683	Sp1	-1.14243	0.0307561	-1.52369	0.00391355	0.241791	0.691271	0.381263	0.531542
Lo	20684	Sp100	-1.1696	0.0429134	-1.07644	0.0624084	0.280526	0.674062	-0.0931614	0.888921
Lo	20687	Sp3	-1.23917	0.0178616	-2.0414	9.46754e-05	0.0833227	0.890175	0.802236	0.183859
Lo	70951	Spata1	-2.76334	0.00296935	-2.11431	0.0229105	-0.518214	0.623336	-0.649031	0.539253
Lo	212514	Spice1	-1.32916	0.016641	-1.3053	0.0185273	-0.0483453	0.939627	-0.0238584	0.970218
Lo	76857	Spopl	-2.01835	0.000508743	-1.5844	0.0063273	-0.0997044	0.881324	-0.433952	0.516062
Lo	218543	Srek1	-1.61832	2.9383e-05	-1.13149	0.00346595	-0.325687	0.464911	-0.486827	0.275058
Lo	20817	Srpk2	-1.20939	2.88743e-05	-1.25743	1.29612e-05	-0.0357052	0.914206	0.0480436	0.884996
Lo	51796	Srrm1	-0.950806	0.0141043	-0.90194	0.0198304	-0.143564	0.747957	-0.0488663	0.91294
Lo	20823	Ssb	-1.55374	0.0161283	-2.12392	0.0010009	0.0650111	0.930449	0.570185	0.444112
Lo	54613	St3gal6	-1.48566	0.00438049	-1.68626	0.00120972	0.216191	0.718962	0.200602	0.738578
Lo	20452	St8sia4	-1.55591	0.0339371	-2.56482	0.00046981	0.623183	0.461524	1.00891	0.233331
Lo	20842	Stag1	-1.74768	0.0054351	-1.79173	0.00435594	-0.257403	0.72253	0.0440548	0.951556
Lo	20843	Stag2	-1.68679	0.00633079	-2.30855	0.000185425	0.272446	0.702203	0.621764	0.383028
Lo	20844	Stam	-1.62257	5.70618e-05	-1.5167	0.000163783	0.0215749	0.962784	-0.105865	0.819155
Lo	56792	Stap1	-1.13589	0.0598297	-1.79391	0.00291624	-0.11025	0.873914	0.658023	0.344098
Lo	116873	Stim2	-1.52639	0.00254955	-1.08317	0.0322162	0.0504619	0.931087	-0.443218	0.447592
Lo	20744	Strbp	-2.44291	3.04602e-05	-2.16615	0.000216281	0.16742	0.803929	-0.276766	0.68158
Lo	268980	Strn	-1.30272	0.049323	-1.68919	0.0106988	0.0843412	0.911946	0.38647	0.612697
Lo	94186	Strn3	-1.73082	0.00446376	-1.34773	0.026788	-0.228776	0.744498	-0.383089	0.58535
Lo	20912	Stxbp3	-1.50724	0.0130779	-1.14194	0.0599957	-0.153463	0.82654	-0.365297	0.602042
Lo	226551	Suco	-1.99975	0.00409272	-1.48522	0.0329732	-0.0223054	0.977863	-0.514528	0.522142
Lo	56790	Supt20	-1.34601	0.0024525	-0.952153	0.0321034	-0.0617341	0.904175	-0.393854	0.442509
Lo	52615	Suz12	-1.66144	0.00861014	-1.40607	0.0261609	-0.152411	0.834529	-0.255369	0.726379
Lo	66875	Swt1	-2.11217	0.0023777	-1.61882	0.019833	0.121209	0.879689	-0.493351	0.537905
Lo	67043	Syap1	-1.34835	0.0126916	-1.45497	0.0071225	0.134101	0.829749	0.106622	0.86431
Lo	75316	Taf1d	-2.00231	0.00821992	-1.49621	0.0482298	-0.531216	0.542942	-0.506097	0.562327
Lo	209361	Taf3	-1.80976	0.00179133	-1.61819	0.00520252	-0.139606	0.834236	-0.191563	0.77413
Lo	226182	Taf5	-1.18547	0.00912822	-0.943435	0.0376533	-0.0737191	0.88774	-0.242036	0.643521
Lo	272396	Tarsl2	-2.06826	0.045311	-1.7978	0.0816274	-0.111196	0.925422	-0.270468	0.820012
Lo	218850	Tasor	-1.37146	0.0398166	-1.81778	0.00640104	-0.0648954	0.932748	0.446318	0.561868
Lo	52440	Tax1bp1	-1.68948	0.00869366	-1.55637	0.0156356	0.115088	0.876954	-0.133103	0.857891
Lo	210789	Tbc1d4	-1.38218	0.00869569	-0.947259	0.0720649	-1.2066	0.0469557	-0.434917	0.474191
Lo	271981	Tbck	-1.01647	0.0562425	-1.13529	0.0327506	0.08405	0.890938	0.118819	0.846444
Lo	21378	Tbrg3	-2.11261	0.0625987	-2.55349	0.0240061	-0.523946	0.685819	0.440874	0.734234
Lo	21399	Tcea1	-1.17469	0.0434103	-0.993539	0.0874632	0.332725	0.619956	-0.181151	0.787197
Lo	56070	Tcerg1	-1.57132	0.00420507	-1.71887	0.00173239	0.0550183	0.930732	0.147551	0.815734
Lo	21406	Tcf12	-1.38644	0.00727014	-1.69699	0.00100888	0.104752	0.860298	0.310551	0.602039
Lo	219249	Tdrd3	-1.36129	0.00497324	-1.25192	0.00969099	0.150004	0.787834	-0.109376	0.844564
Lo	72634	Tdrkh	-3.87292	0.0192272	-2.73639	0.0982323	-1.22103	0.518543	-1.13653	0.548135
Lo	72148	Tdrp	-2.31601	0.000170737	-1.04857	0.0889985	-1.53282	0.0306276	-1.26743	0.0740677
Lo	214627	Tent4b	-0.992737	0.00124294	-0.993554	0.00119947	-0.108101	0.759462	0.000817081	0.998157
Lo	21749	Terf1	-1.39405	0.0483253	-1.30387	0.0646651	0.0596518	0.941595	-0.0901765	0.911836
Lo	52463	Tet1	-4.19931	0.00376548	-4.84805	0.000801314	-0.0678044	0.966688	0.648735	0.69002
Lo	21812	Tgfbr1	-1.58001	0.0307508	-1.86598	0.0106898	-0.467726	0.579041	0.285968	0.734592
Lo	225160	Thoc1	-2.07738	0.000170886	-1.71932	0.0018601	0.0604018	0.924458	-0.358055	0.574142
Lo	331401	Thoc2	-2.85317	0.000173277	-2.95768	9.88066e-05	-0.273408	0.75495	0.104511	0.90505
Lo	21835	Thrsp	-2.12091	0.0368128	-2.1976	0.0304306	-0.260423	0.823891	0.0766821	0.947777
Lo	99929	Tiparp	-1.92507	0.00382784	-1.35089	0.0424006	-0.507552	0.508763	-0.574183	0.454815
Lo	228012	Tlk1	-1.37983	0.000917405	-1.45721	0.000457495	-0.102759	0.830178	0.077373	0.871824
Lo	24086	Tlk2	-0.935034	0.0353368	-0.973189	0.0281276	-0.0385552	0.939778	0.0381553	0.940511
Lo	170743	Tlr7	-7.78329	0.00053667	-7.01588	0.00180408	-2.95712	0.20099	-0.767414	0.740379
Lo	73130	Tmed5	-1.82072	0.0109713	-2.22427	0.00188182	0.178372	0.828984	0.403555	0.625124
Lo	71929	Tmem123	-0.996663	0.0337623	-0.924563	0.0488956	0.223614	0.679923	-0.0721	0.894179
Lo	68472	Tmem126b	-1.43478	0.00394958	-0.937463	0.059434	0.1893	0.740893	-0.497321	0.385179
Lo	56030	Tmem131	-1.09028	0.105613	-1.51183	0.0246804	-0.413751	0.593889	0.421549	0.587316
Lo	72745	Tmem161b	-1.71835	0.0137722	-1.27291	0.067922	-0.368595	0.64633	-0.445438	0.579453
Lo	234463	Tmem184c	-1.92836	0.006	-1.83856	0.00873738	-0.343952	0.669975	-0.0898025	0.911479
Lo	52837	Tmx4	-1.19915	0.0118592	-1.38076	0.00373197	-0.321015	0.55873	0.181614	0.740987
Lo	72049	Tnfrsf13c	-2.26534	0.0961052	-2.77584	0.0407791	0.0676377	0.965211	0.510497	0.742622
Lo	320938	Tnpo3	-0.953832	0.0969613	-0.967711	0.0920788	-0.435935	0.510832	0.0138795	0.983303
Lo	233833	Tnrc6a	-1.459	0.0183575	-1.57692	0.0107089	-0.430584	0.545135	0.117922	0.868541
Lo	21969	Top1	-1.88231	0.000241163	-1.73718	0.000698846	-0.365673	0.535863	-0.145131	0.806006
Lo	21974	Top2b	-1.5269	9.47241e-05	-2.55145	6.60482e-11	-0.0376351	0.93343	1.02456	0.0230656
Lo	106021	Topors	-1.56416	0.00441753	-1.53446	0.00520941	0.262972	0.678132	-0.0297066	0.962616
Lo	22019	Tpp2	-1.44549	0.0170927	-1.48798	0.0140766	-0.360186	0.606593	0.042488	0.951573
Lo	72948	Tppp	-6.63953	3.88296e-05	-5.46809	0.000706692	-0.75663	0.660936	-1.17144	0.49725
Lo	108989	Tpr	-2.31384	0.00102974	-2.64164	0.000178286	-0.0981151	0.903983	0.327807	0.686964
Lo	75964	Trappc8	-1.19506	0.00766314	-1.26453	0.00474437	-0.225629	0.662138	0.0694707	0.893052
Lo	77647	Trat1	-1.16028	0.057143	-1.88965	0.00193623	0.568474	0.419027	0.729367	0.299984
Lo	81003	Trim23	-1.34598	0.0858832	-1.54915	0.0477639	0.0224459	0.980139	0.203171	0.821897
Lo	21848	Trim24	-1.21703	0.0145205	-1.15712	0.0199726	-0.115488	0.84023	-0.0599124	0.916797
Lo	94093	Trim33	-1.26305	0.025651	-1.74588	0.00198285	-0.136773	0.83316	0.482834	0.458068
Lo	94094	Trim34a	-1.19212	0.0134559	-0.996533	0.0386653	0.34116	0.539329	-0.195585	0.725003
Lo	667823	Trim5	-1.19812	0.0944552	-2.34939	0.00099917	0.0143778	0.986028	1.15128	0.161952
Lo	66949	Trim59	-1.59883	0.00504399	-1.83561	0.00127862	0.372206	0.57141	0.236777	0.718873
Lo	109181	Trip11	-1.38974	0.0244732	-1.97689	0.00135849	-0.548281	0.440883	0.587151	0.409605
Lo	14897	Trip12	-1.22902	0.0200513	-1.46234	0.00564631	-0.247624	0.684703	0.233324	0.702083
Lo	56404	Trip4	-1.40824	0.0755561	-1.71408	0.0304781	0.345072	0.70583	0.305847	0.738015
Lo	52575	Trmt10c	-1.63225	0.0140776	-1.45615	0.0284262	0.0440712	0.954142	-0.176097	0.818318
Lo	98685	Trmt1l	-1.22572	0.00588112	-0.947247	0.0331957	0.011161	0.982643	-0.278474	0.587404
Lo	76357	Trmt5	-1.19713	0.0112065	-1.20054	0.0105896	-0.169199	0.753033	0.00340163	0.994975
Lo	27223	Trp53bp1	-1.00464	0.00720074	-1.14987	0.00206174	-0.051346	0.904947	0.145235	0.735878
Lo	60599	Trp53inp1	-1.63019	0.00707883	-1.95463	0.00123957	0.050981	0.941827	0.324438	0.642403
Lo	58800	Trpm7	-1.88377	0.00172456	-1.92967	0.00131952	-0.437106	0.528121	0.0459021	0.9472
Lo	83925	Trps1	-1.60064	0.000555558	-2.12652	4.41203e-06	-1.20203	0.0243359	0.52588	0.325014
Lo	72033	Tsc22d2	-1.63816	0.00062102	-2.24833	2.5919e-06	-0.420964	0.445204	0.610166	0.26882
Lo	140810	Ttbk2	-2.2579	0.0037418	-2.76519	0.00037513	0.560628	0.530114	0.507289	0.570342
Lo	67120	Ttc14	-1.14267	0.037913	-1.48984	0.00676663	-0.164712	0.795245	0.347172	0.584583
Lo	22129	Ttc3	-1.67368	0.000456122	-1.84926	0.000105953	-0.718565	0.191039	0.175579	0.749587
Lo	22130	Ttf1	-1.28526	0.0105498	-1.38195	0.00588068	0.277095	0.631573	0.0966949	0.867242
Lo	22137	Ttk	-2.32183	0.0451618	-3.53981	0.00220995	0.974227	0.46336	1.21798	0.359788
Lo	233276	Tubgcp5	-1.23875	0.0118076	-1.329	0.00681559	-0.32328	0.567563	0.0902558	0.87339
Lo	230594	Tut4	-2.94542	7.20157e-05	-2.3	0.00193628	-0.671418	0.432724	-0.645421	0.450806
Lo	28071	Twistnb	-0.99323	0.0128404	-0.969567	0.0149199	-0.0466262	0.918999	-0.023663	0.958912
Lo	353170	Txlng	-1.53504	0.0710981	-2.13622	0.0118187	-0.177221	0.85589	0.601181	0.538613
Lo	68736	Tyw5	-1.41559	0.00776322	-0.974935	0.0662036	-0.49135	0.41919	-0.440656	0.470013
Lo	67958	U2surp	-2.79316	0.000221765	-1.94515	0.0101207	-0.311731	0.720877	-0.848012	0.331109
Lo	231380	Uba6	-2.4575	0.0499571	-2.45632	0.0500289	-0.240887	0.867704	-0.00117802	0.99935
Lo	22215	Ube3a	-1.51734	0.000374916	-2.06734	1.2243e-06	-0.290703	0.553885	0.549997	0.263165
Lo	68795	Ubr3	-1.29743	0.000533944	-1.02379	0.00620429	-0.659047	0.125494	-0.273644	0.525499
Lo	217379	Ubxn2a	-1.31855	0.0174151	-1.50889	0.00647156	-0.118926	0.852394	0.190342	0.765978
Lo	68053	Ubxn2b	-1.29899	0.000521059	-1.59408	1.87565e-05	0.432655	0.311267	0.295088	0.490996
Lo	67812	Ubxn4	-1.13783	0.00498738	-0.990183	0.0145023	-0.0130095	0.977793	-0.147644	0.752155
Lo	224111	Ubxn7	-1.15771	0.0424354	-1.30267	0.0222749	-0.0925433	0.888	0.144964	0.825536
Lo	56207	Uchl5	-1.51558	0.00762827	-1.1139	0.0498192	0.220718	0.73621	-0.401675	0.53988
Lo	68134	Upf3b	-1.82648	0.0451748	-1.72433	0.0584393	-0.260824	0.803753	-0.102151	0.922525
Lo	207806	Usf3	-1.03841	0.101962	-1.4129	0.0256094	0.241555	0.740196	0.374495	0.60792
Lo	56041	Uso1	-1.0105	0.0250214	-1.14672	0.0109189	-0.242163	0.641194	0.13622	0.793353
Lo	59025	Usp14	-1.0049	0.0122049	-0.922436	0.0213236	-0.0793027	0.863758	-0.082463	0.85847
Lo	14479	Usp15	-1.65609	0.00672547	-1.53141	0.0121872	-0.245987	0.727145	-0.124677	0.859655
Lo	30940	Usp25	-1.02768	0.0414337	-1.16726	0.0205289	-0.00658855	0.990963	0.139581	0.810391
Lo	237898	Usp32	-1.76014	0.00193935	-1.68881	0.00288541	-0.139052	0.830766	-0.0713261	0.912855
Lo	17847	Usp34	-2.39644	0.00516774	-2.83146	0.00094531	-0.252451	0.797996	0.435024	0.659372
Lo	319651	Usp37	-1.42794	0.0230114	-1.29003	0.039905	0.231273	0.74947	-0.137903	0.849026
Lo	77593	Usp45	-1.31889	0.0271317	-1.62437	0.00641775	0.195012	0.776383	0.305477	0.656706
Lo	99526	Usp53	-1.92104	0.00223358	-1.43739	0.0220684	-0.871937	0.226861	-0.483655	0.503242
Lo	84092	Usp8	-1.29847	0.000723502	-1.35387	0.000418972	-0.113471	0.797593	0.0554024	0.900421
Lo	22284	Usp9x	-1.50192	0.00425559	-1.97095	0.000173646	-0.415163	0.492701	0.469034	0.438671
Lo	71101	Uvssa	-1.95638	0.0101923	-2.57307	0.000702371	-0.147134	0.865829	0.616691	0.479839
Lo	22327	Vbp1	-1.23859	0.0695538	-1.42957	0.0361666	0.190067	0.809326	0.190979	0.808453
Lo	70675	Vcpip1	-1.7221	0.010346	-1.89496	0.00476665	0.269117	0.728294	0.172855	0.823469
Lo	22344	Vezf1	-1.09105	0.00049629	-1.84903	3.19024e-09	0.158565	0.658967	0.757978	0.0353076
Lo	271564	Vps13a	-1.82244	0.00841198	-2.38799	0.000548404	-0.797899	0.316265	0.565549	0.477877
Lo	666173	Vps13b	-1.50276	0.0434597	-2.4521	0.000978384	-0.0968981	0.910098	0.949332	0.268821
Lo	30930	Vps26a	-1.47577	0.000776722	-1.17241	0.00755765	-0.183238	0.717342	-0.30336	0.549114
Lo	65114	Vps35	-0.990849	0.0948183	-1.02957	0.0825573	0.277958	0.684772	0.038717	0.95491
Lo	52348	Vps37a	-1.9087	0.000106987	-2.03701	3.50467e-05	0.0305575	0.957033	0.128309	0.821128
Lo	218035	Vps41	-1.47603	0.0410764	-1.35607	0.0605145	0.133284	0.87302	-0.11996	0.885632
Lo	225131	Wac	-1.29041	0.0109829	-1.23098	0.0152425	0.102897	0.860515	-0.0594299	0.919172
Lo	218914	Wapl	-1.31627	0.00600499	-1.72749	0.00030941	0.0111434	0.983913	0.411215	0.456957
Lo	319277	Washc4	-2.56744	0.0014426	-2.70067	0.000801808	-0.330574	0.721998	0.133231	0.886006
Lo	72515	Wdr43	-1.60116	0.000269313	-0.958447	0.0291843	0.327088	0.518971	-0.642717	0.205039
Lo	99512	Wdr47	-1.44599	1.08725e-05	-1.36424	3.11811e-05	-0.0368742	0.92175	-0.0817498	0.82807
Lo	104082	Wdr7	-0.978549	0.108272	-1.05678	0.0825118	-0.437555	0.532899	0.078235	0.911316
Lo	24117	Wif1	-4.68826	0.0206497	-4.63386	0.0221199	-0.71718	0.756798	-0.0543916	0.98127
Lo	22427	Wrn	-2.06974	0.0234423	-1.84752	0.0430556	-0.100565	0.923966	-0.22222	0.832992
Lo	107568	Wwp1	-1.82803	0.00762045	-1.78004	0.00931058	0.35065	0.656629	-0.0479936	0.951498
Lo	16963	Xcl1	-2.61886	0.00384465	-1.48637	0.10093	0.0535062	0.959155	-1.13248	0.278311
Lo	103573	Xpo1	-1.26804	0.0198046	-1.53787	0.00470176	0.180012	0.77435	0.26983	0.667457
Lo	24127	Xrn1	-1.16941	0.0754443	-1.5802	0.016233	-0.147137	0.846193	0.410792	0.588289
Lo	67008	Yae1d1	-1.13293	0.0579811	-1.00987	0.0894014	-0.231256	0.733838	-0.123055	0.857103
Lo	208146	Yeats2	-0.905715	0.102862	-1.31477	0.0177176	0.0907963	0.887041	0.40906	0.522655
Lo	22612	Yes1	-2.10861	0.000182897	-1.40303	0.0127373	-1.22028	0.0577174	-0.705575	0.273902
Lo	27377	Yme1l1	-1.44676	0.0151143	-1.72753	0.00370212	-0.0491379	0.942955	0.280773	0.68274
Lo	226418	Yod1	-1.60445	0.0197019	-1.89755	0.0056568	-0.726047	0.355631	0.293105	0.710139
Lo	229096	Ythdf3	-1.57536	0.0681773	-1.45404	0.0922705	-0.339695	0.733323	-0.121318	0.903162
Lo	667118	Zbed6	-1.36321	0.00436123	-2.80791	1.23638e-09	-0.0246911	0.961339	1.44469	0.0058368
Lo	268564	Zbtb1	-1.15951	0.0673926	-1.04648	0.0987235	-0.287247	0.694588	-0.113038	0.877231
Lo	56490	Zbtb20	-2.97376	1.92294e-06	-2.73038	1.22103e-05	-0.746233	0.298296	-0.243383	0.734607
Lo	226470	Zbtb41	-1.68648	0.00531075	-1.76517	0.00348621	-0.42432	0.541772	0.0786853	0.910026
Lo	67302	Zc3h13	-2.36573	7.61015e-06	-2.40158	5.42602e-06	0.00757132	0.990057	0.0358467	0.95298
Lo	75553	Zc3h14	-1.42438	0.000708664	-1.20178	0.00426513	0.138322	0.775602	-0.222603	0.646481
Lo	69082	Zc3h15	-1.30423	0.00956888	-1.54191	0.00217262	0.139849	0.8095	0.237679	0.682176
Lo	106205	Zc3h7a	-1.59026	0.0128773	-1.31129	0.0402586	-0.162302	0.825917	-0.278972	0.705429
Lo	319885	Zcchc7	-1.62421	0.00224895	-1.85044	0.000491287	-0.269822	0.658881	0.226236	0.711597
Lo	243983	Zdhhc13	-1.15233	0.0107886	-0.977796	0.0303318	0.461044	0.37582	-0.174536	0.737505
Lo	320150	Zdhhc17	-1.66962	0.00361054	-2.09212	0.000255962	0.0746628	0.909568	0.422499	0.521183
Lo	75965	Zdhhc20	-1.98616	0.00322232	-1.5471	0.0217535	-0.225171	0.772336	-0.43906	0.572679
Lo	21417	Zeb1	-1.56792	0.0280617	-1.55334	0.0294948	-0.657706	0.424289	-0.0145825	0.985872
Lo	65020	Zfp110	-1.07975	0.0002608	-1.38304	2.75944e-06	0.382412	0.260428	0.303298	0.372728
Lo	104348	Zfp120	-1.50521	0.0924447	-2.20114	0.0137768	0.239207	0.816412	0.695933	0.499689
Lo	22661	Zfp148	-1.81125	0.000738354	-1.57452	0.00334137	0.0937455	0.879647	-0.236728	0.702235
Lo	72154	Zfp157	-2.05161	0.0928033	-3.05279	0.0122427	0.0497894	0.971669	1.00119	0.475671
Lo	224585	Zfp160	-2.29468	0.000233419	-1.93164	0.00193035	-0.75767	0.2888	-0.363036	0.611824
Lo	319535	Zfp182	-1.99792	0.0118644	-2.51218	0.00152721	0.118211	0.896776	0.514261	0.572978
Lo	22678	Zfp2	-2.97306	0.0923954	-4.0611	0.0211317	0.614798	0.759436	1.08804	0.588561
Lo	59057	Zfp24	-1.24084	0.0338836	-1.30443	0.0256301	-0.0975962	0.884883	0.0635948	0.924882
Lo	26466	Zfp260	-1.35281	0.0034576	-1.99552	1.55298e-05	0.340172	0.522479	0.642708	0.227498
Lo	77519	Zfp266	-1.35252	0.00526591	-1.01548	0.0360504	0.193142	0.729469	-0.337043	0.546317
Lo	241944	Zfp267	-1.79295	0.031441	-1.42901	0.0861454	-0.241926	0.800681	-0.36394	0.704332
Lo	235469	Zfp280d	-1.64171	0.109232	-2.42439	0.0179165	-0.289122	0.80654	0.782684	0.507671
Lo	30046	Zfp292	-2.02988	0.00592079	-2.97768	5.37856e-05	0.217722	0.79801	0.947797	0.265351
Lo	244713	Zfp317	-1.49304	0.00418702	-1.56411	0.00267178	0.189789	0.751835	0.0710707	0.905801
Lo	54367	Zfp326	-1.39029	0.00951131	-2.26323	2.16895e-05	0.0844315	0.889945	0.872946	0.154373
Lo	30944	Zfp354c	-2.5798	0.105613	-2.70231	0.0893609	-1.43742	0.428523	0.122511	0.94635
Lo	56220	Zfp386	-2.40483	0.029631	-2.55393	0.020843	-0.237374	0.852179	0.149097	0.906861
Lo	22700	Zfp40	-3.64699	0.00644489	-3.76621	0.0048624	-0.211117	0.890132	0.119224	0.937873
Lo	240476	Zfp407	-1.25905	0.0722455	-2.60253	0.000195028	-0.164981	0.837438	1.34348	0.0954389
Lo	232854	Zfp418	-2.09671	0.108561	-2.25121	0.0839482	-0.204433	0.890783	0.154502	0.917567
Lo	235682	Zfp445	-1.79779	0.0447842	-2.50941	0.00507694	0.067691	0.947766	0.711628	0.491122
Lo	224691	Zfp472	-1.08604	0.0464871	-1.08733	0.0457912	0.208757	0.739159	0.00128708	0.998364
Lo	22709	Zfp51	-2.72969	0.00537004	-2.64051	0.0070681	0.520736	0.645044	-0.0891753	0.937127
Lo	22710	Zfp52	-2.3484	0.028417	-2.95323	0.00581016	0.481789	0.695992	0.604835	0.623937
Lo	22718	Zfp60	-1.62187	0.0010493	-1.05922	0.0320746	-0.821341	0.145782	-0.562656	0.320761
Lo	545938	Zfp607a	-0.991053	0.0471189	-1.04096	0.0361546	-0.447806	0.431693	0.0499059	0.930503
Lo	170938	Zfp617	-1.56772	0.0294072	-2.00157	0.00522252	-0.290296	0.723462	0.43385	0.59833
Lo	22720	Zfp62	-2.04423	0.0229614	-3.03112	0.000740093	-0.0430067	0.966875	0.98689	0.340865
Lo	18139	Zfp638	-2.53603	4.41438e-05	-2.81587	5.70105e-06	-0.167825	0.814528	0.279843	0.695768
Lo	52397	Zfp644	-1.24262	0.00716347	-1.56219	0.000711321	0.217847	0.682136	0.319571	0.548327
Lo	235907	Zfp65	-2.90782	0.0267132	-3.82959	0.00343722	0.500188	0.737866	0.921768	0.538067
Lo	72020	Zfp654	-2.60367	0.0215635	-2.66603	0.0185913	-0.091939	0.943885	0.0623561	0.961932
Lo	384763	Zfp667	-2.4586	0.00213822	-1.28304	0.109485	-0.460181	0.616013	-1.17557	0.200283
Lo	210503	Zfp677	-4.93329	0.000961803	-5.56564	0.000193619	0.455467	0.788776	0.632346	0.710055
Lo	24135	Zfp68	-1.18308	0.0261904	-1.62699	0.00221007	0.285149	0.641904	0.443911	0.469355
Lo	78251	Zfp712	-3.27705	0.000959682	-4.15106	2.66124e-05	-0.198905	0.858064	0.874003	0.433609
Lo	212281	Zfp729a	-2.34466	0.0460977	-3.89296	0.000900359	0.0926728	0.945072	1.5483	0.250598
Lo	212276	Zfp748	-1.2139	0.0604599	-1.62827	0.0116377	0.269184	0.717308	0.414364	0.577758
Lo	224598	Zfp758	-2.71704	0.00137814	-3.89102	4.35978e-06	-0.237437	0.806382	1.17398	0.226542
Lo	76373	Zfp773	-4.80766	0.000145014	-4.14769	0.00104128	2.31269	0.103191	-0.659966	0.639153
Lo	233056	Zfp790	-1.16586	0.00328701	-1.44032	0.000262358	0.286913	0.52632	0.27446	0.545693
Lo	627049	Zfp800	-2.01132	0.000754591	-2.57661	1.55348e-05	0.196775	0.774403	0.565289	0.410672
Lo	630579	Zfp808	-2.20788	0.0553006	-3.4467	0.00256658	-0.18495	0.886322	1.23881	0.341359
Lo	235047	Zfp809	-1.13178	0.0610145	-1.39897	0.0203919	0.00854969	0.990188	0.267188	0.701048
Lo	22751	Zfp90	-1.795	0.092648	-1.81904	0.0879473	-0.0650886	0.957679	0.0240383	0.98438
Lo	234358	Zfp930	-2.75989	0.000137787	-3.11142	1.62741e-05	-0.0814929	0.920943	0.351531	0.669335
Lo	353208	Zfp931	-1.97355	0.0136465	-1.9942	0.0122397	-0.641457	0.477216	0.0206506	0.981849
Lo	69504	Zfp932	-1.65629	0.0226568	-2.57662	0.000354442	0.745262	0.365488	0.92033	0.26573
Lo	71508	Zfp935	-1.89669	0.0403047	-3.65806	7.09269e-05	0.523547	0.61952	1.76137	0.0958897
Lo	237411	Zfp938	-1.46285	0.00584883	-1.38795	0.00867014	0.681211	0.261796	-0.0748935	0.901859
Lo	73233	Zfp942	-2.55347	0.0463229	-2.94663	0.0214281	0.508076	0.730726	0.393156	0.79005
Lo	74670	Zfp943	-2.17123	0.096545	-2.80088	0.0319046	0.216854	0.885342	0.629646	0.675621
Lo	414758	Zfp950	-2.32908	0.0101377	-2.51096	0.0055432	0.403789	0.69864	0.181883	0.861604
Lo	626391	Zfp951	-1.31789	0.0515367	-2.0522	0.00228916	2.01257	0.00948654	0.734314	0.342814
Lo	77652	Zfp955a	-2.18033	0.000833445	-2.25805	0.000523009	-0.551706	0.458871	0.0777199	0.917097
Lo	100043468	Zfp955b	-2.83957	0.0402542	-3.37265	0.0147194	-0.14621	0.9266	0.533082	0.737211
Lo	224893	Zfp959	-2.34209	0.0049074	-2.40841	0.0037771	-0.131	0.890934	0.0663267	0.944706
Lo	234413	Zfp961	-2.24275	0.0893031	-2.24605	0.0887188	-0.0904483	0.952594	0.00330744	0.998266
Lo	100041677	Zfp984	-2.90952	0.00253252	-3.35675	0.000489031	0.560376	0.612617	0.447226	0.686276
Lo	240038	Zfp994	-2.04367	0.0896261	-2.64282	0.0278495	0.257991	0.851769	0.599152	0.664742
Lo	22763	Zfr	-1.18949	0.00526171	-0.901223	0.0344356	-0.12025	0.806804	-0.288268	0.557817
Lo	22764	Zfx	-1.44426	0.0139992	-1.57152	0.00745765	-0.115465	0.864628	0.127263	0.851034
Lo	218441	Zfyve16	-2.38787	0.00507617	-2.18052	0.0104695	0.20408	0.835261	-0.207356	0.832695
Lo	22770	Zhx1	-1.49345	0.0915495	-2.06996	0.0193054	0.163849	0.872497	0.576505	0.572405
Lo	74570	Zkscan1	-1.26202	2.31502e-06	-1.46465	3.57918e-08	-0.0804107	0.791653	0.202625	0.507388
Lo	215693	Zmat1	-2.07085	0.0207431	-1.80697	0.0434513	0.357365	0.728705	-0.263883	0.797907
Lo	76007	Zmym2	-1.82262	0.0105518	-1.66707	0.0192988	-0.541766	0.509733	-0.155552	0.849924
Lo	67785	Zmym4	-1.61389	0.042633	-1.96389	0.0135477	-0.173701	0.849739	0.350001	0.702854
Lo	66505	Zmynd11	-1.16797	0.00448194	-1.14029	0.00549397	-0.0690092	0.884173	-0.0276882	0.953414
Lo	229937	Znhit6	-1.18769	0.0521694	-1.18032	0.0532215	0.186569	0.790762	-0.00736403	0.991654
Lo	360216	Zranb1	-1.4302	0.0443046	-1.33807	0.0597499	-0.102935	0.900072	-0.0921247	0.910559
Lo	53861	Zranb2	-1.33436	0.089223	-1.51665	0.0533115	0.434139	0.63174	0.182299	0.840528
Lo	432731	Zscan26	-0.936449	0.0655542	-1.51309	0.00267779	0.318287	0.581209	0.576642	0.3205
Lo	99334	Zscan29	-1.39499	0.0153669	-1.48054	0.0100459	-0.220737	0.739218	0.0855515	0.897412
Lo	321008	Zswim9	-2.82958	0.0394903	-3.09589	0.0240509	2.29567	0.145594	0.266312	0.865574
Lo	72580	Zup1	-2.09942	0.00886318	-1.86288	0.020179	-0.302891	0.743288	-0.236538	0.798191
